# Distinguish characters of luminal and glandular epithelium from mouse uterus using a novel enzyme-based separation method

**DOI:** 10.1101/2022.08.27.505528

**Authors:** Qi-Xin Xu, Wang-Qing Zhang, Lei Lu, Ke-Zhi Wang, Ren-Wei Su

## Abstract

The uterine luminal epithelium, glandular epithelium, and stromal cells are vital for the establishment of pregnancy. Previously studies have shown various methods to isolate mouse uterine epithelium and stromal cells, including Laser Capture Microdissection (LCM), enzyme digestion, and Immunomagnetic beads. Despite the importance of the endometrial epithelium as the site of implantation and nutritional support for the conceptus, there is no isolated method to separate the luminal epithelium and glandular epithelium. Here, we establish a novel enzyme-based way to separate two types of epithelium and keep their viability. In this article, we analyzed their purity by mRNA level, immunostaining, and transcriptome analysis. Our isolation method revealed several unstudied luminal and glandular epithelial markers in transcriptome analysis. We further demonstrated the viability of the isolated epithelium by 2D and 3D cultures. The results showed that we successfully separated the endometrial luminal epithelium and glandular epithelium. We also provided an experimental model for the following study of the physiological function of the different parts of the uterus and related diseases.

## Supplementary material for "Distinguish characters of luminal and glandular epithelium from mouse uterus using a novel enzyme-based separation method": DEG--enzyme-based separation method (part 1 of 2)

### Sheet: Sheet1
gene_id	log2FoldChange	pvalue	padj	gene_name
ENSMUSG00000020902	7.84222	1.66e-224	3.8e-220	Ntn1
ENSMUSG00000034926	6.79178	5.38e-167	6.16e-163	Dhcr24
ENSMUSG00000017723	-4.33082	1.76e-152	1.34e-148	Wfdc2
ENSMUSG00000057378	9.18333	1.87e-148	1.07e-144	Ryr3
ENSMUSG00000029375	9.2111	2.74e-144	1.25e-140	Cxcl15
ENSMUSG00000020788	6.04254	2.78e-140	1.06e-136	Atp2a3
novel.500	-5.28525	1.31e-136	4.29e-133	-
ENSMUSG00000022440	6.78035	2.3e-129	6.59e-126	C1qtnf6
ENSMUSG00000036402	4.97608	3.52e-129	8.97e-126	Gng12
ENSMUSG00000032121	4.93489	3.13e-127	7.17e-124	Tmem218
ENSMUSG00000022696	7.06345	3.21e-125	6.68e-122	Sidt1
ENSMUSG00000025068	-3.27773	1.95e-123	3.72e-120	Gsto1
ENSMUSG00000031353	2.88531	4.6e-123	8.11e-120	Rbbp7
ENSMUSG00000037025	7.85105	4.05e-121	6.63e-118	Foxa2
ENSMUSG00000032348	-4.4633	1.29e-120	1.96e-117	Gsta4
novel.529	-6.60796	2.9e-119	4.15e-116	-
ENSMUSG00000036832	-4.93096	3.39e-119	4.56e-116	Lpar3
ENSMUSG00000007891	-4.47649	3.21e-114	4.08e-111	Ctsd
ENSMUSG00000020963	8.38083	1.01e-113	1.21e-110	Tshr
ENSMUSG00000021749	3.05185	1.99e-112	2.28e-109	Oit1
ENSMUSG00000030093	-9.08324	3.02e-110	3.29e-107	Wnt7a
ENSMUSG00000000416	-4.40071	5.15e-110	5.36e-107	Cttnbp2
ENSMUSG00000032508	-3.8057	1.2e-109	1.19e-106	Myd88
ENSMUSG00000001300	-4.12011	6.44e-108	6.14e-105	Efnb2
ENSMUSG00000022090	-4.84023	1.22e-105	1.12e-102	Pdlim2
ENSMUSG00000024503	10.2895	1.68e-105	1.48e-102	Spink1
ENSMUSG00000025330	-4.80136	4.1e-102	3.47e-99	Padi4
novel.105	-3.5925	8.48e-102	6.93e-99	-
ENSMUSG00000037759	-6.93762	5.42e-101	4.28e-98	Ptger2
ENSMUSG00000034586	6.19818	7.81e-99	5.96e-96	Hid1
ENSMUSG00000027684	-2.56155	1.22e-98	8.98e-96	Mecom
ENSMUSG00000034394	7.36565	1.26e-98	8.98e-96	Lif
ENSMUSG00000076434	8.37401	2.02e-98	1.4e-95	Wfdc3
ENSMUSG00000035852	-4.52533	1.67e-94	1.13e-91	Misp
ENSMUSG00000026255	-6.23638	6.39e-93	4.18e-90	Efhd1
novel.114	-6.51402	1.58e-91	1e-88	-
ENSMUSG00000038132	-5.2632	6.56e-91	4.06e-88	Rbm24
novel.413	-6.04084	4.09e-90	2.46e-87	-
ENSMUSG00000022125	-4.46408	3.71e-89	2.18e-86	Cln5
ENSMUSG00000019889	2.72915	1.37e-87	7.86e-85	Ptprk
ENSMUSG00000051397	-7.8496	7.12e-87	3.97e-84	Tacstd2
ENSMUSG00000037788	3.2838	1.5e-85	8.18e-83	Vopp1
ENSMUSG00000030275	-2.96737	3.33e-85	1.78e-82	Etnk1
ENSMUSG00000027513	7.81235	2.25e-84	1.17e-81	Pck1
ENSMUSG00000015957	-5.79212	9.27e-84	4.72e-81	Wnt11
ENSMUSG00000071203	-2.7862	1.24e-83	6.16e-81	Naip5
ENSMUSG00000053552	-3.58796	7.83e-83	3.81e-80	Ebf4
ENSMUSG00000020701	9.318	8.58e-82	4.09e-79	Tmem132e
ENSMUSG00000020805	-7.85351	1.67e-80	7.81e-78	Slc13a5
ENSMUSG00000022949	5.80738	6.74e-76	3.09e-73	Clic6
ENSMUSG00000022126	-6.2947	1.06e-72	4.76e-70	Acod1
ENSMUSG00000025017	-2.78362	2.49e-72	1.1e-69	Pik3ap1
novel.525	-3.54917	3.28e-72	1.42e-69	-
ENSMUSG00000018012	-3.04364	9.11e-72	3.86e-69	Rac3
ENSMUSG00000058135	-3.62564	9.41e-72	3.92e-69	Gstm1
ENSMUSG00000038497	3.54482	3.47e-71	1.42e-68	Tmco3
ENSMUSG00000034112	-6.34063	4.62e-71	1.86e-68	Atp2c2
ENSMUSG00000035095	5.1653	5.7e-71	2.25e-68	Fam167a
novel.341	-6.11674	8.57e-71	3.32e-68	-
ENSMUSG00000057948	-3.26182	1.47e-70	5.59e-68	Unc13d
ENSMUSG00000072849	-8.74299	2.32e-70	8.7e-68	Serpina1e
ENSMUSG00000021756	4.1116	2.7e-70	9.97e-68	Il6st
ENSMUSG00000044770	5.52658	8.31e-70	3.02e-67	Scml4
novel.629	-6.52007	3.34e-69	1.19e-66	-
novel.166	-3.74298	4.14e-69	1.45e-66	-
ENSMUSG00000027692	-3.10182	4.19e-69	1.45e-66	Tnik
ENSMUSG00000087366	-5.37289	6.24e-68	2.13e-65	Junos
ENSMUSG00000028378	-4.66496	8.11e-68	2.73e-65	Ptgr1
ENSMUSG00000041540	-4.97904	2.39e-67	7.92e-65	Sox5
ENSMUSG00000027070	-5.16639	2.47e-67	8.08e-65	Lrp2
ENSMUSG00000001918	2.1097	2.8e-67	9.02e-65	Slc1a5
ENSMUSG00000025329	5.79948	8.8e-67	2.8e-64	Padi1
ENSMUSG00000061292	10.2395	1.73e-66	5.42e-64	Cyp3a59
novel.267	-6.39896	2.82e-66	8.74e-64	-
ENSMUSG00000108022	10.0568	2.48e-65	7.56e-63	Gm7298
ENSMUSG00000028148	-5.40178	3.22e-65	9.7e-63	Them5
ENSMUSG00000018211	5.45447	3.84e-65	1.14e-62	Wfdc15b
ENSMUSG00000024781	-3.60576	6.97e-65	2.05e-62	Lipa
ENSMUSG00000030096	-2.76292	1.32e-64	3.82e-62	Slc6a6
ENSMUSG00000028164	3.06456	1.52e-64	4.35e-62	Manba
ENSMUSG00000017607	5.33195	2.56e-64	7.24e-62	Tns4
ENSMUSG00000072572	-3.35189	3.03e-64	8.46e-62	Slc39a2
ENSMUSG00000055322	4.65835	3.47e-64	9.56e-62	Tns1
ENSMUSG00000019966	4.90665	4.57e-64	1.25e-61	Kitl
ENSMUSG00000039145	-3.56633	7.25e-64	1.95e-61	Camk1d
ENSMUSG00000016382	-3.18162	2.68e-63	7.13e-61	Pls3
ENSMUSG00000028086	2.0759	3.36e-63	8.85e-61	Fbxw7
ENSMUSG00000020151	-6.24257	4.24e-63	1.1e-60	Ptprr
ENSMUSG00000079334	2.56261	6.66e-63	1.71e-60	Nat6
ENSMUSG00000027800	-3.9282	8.02e-63	2.04e-60	Tm4sf1
ENSMUSG00000019647	-3.5657	4.58e-62	1.15e-59	Sema6a
ENSMUSG00000086141	9.53871	1.82e-61	4.53e-59	9030622O22Rik
ENSMUSG00000020309	3.0274	9.18e-61	2.26e-58	Chac2
ENSMUSG00000026875	-2.95214	1.46e-60	3.54e-58	Traf1
ENSMUSG00000110404	-4.37798	1.62e-60	3.9e-58	Rnf223
ENSMUSG00000029669	5.78372	2.03e-60	4.84e-58	Tspan12
ENSMUSG00000085421	-3.4579	4.34e-59	1.02e-56	4732490B19Rik
ENSMUSG00000049775	-2.69319	5.01e-59	1.17e-56	Tmsb4x
ENSMUSG00000053025	4.19341	1.39e-58	3.21e-56	Sv2b
ENSMUSG00000005973	4.95964	1.42e-58	3.25e-56	Rcn1
ENSMUSG00000044349	5.56486	1.61e-58	3.65e-56	Snhg11
ENSMUSG00000070419	9.22375	2.29e-58	5.14e-56	Cyp3a57
ENSMUSG00000024500	3.85582	1.47e-56	3.26e-54	Ppp2r2b
ENSMUSG00000006777	8.5424	1.77e-56	3.91e-54	Krt23
ENSMUSG00000019989	-4.53965	2.2e-56	4.79e-54	Enpp3
ENSMUSG00000052544	6.23617	2.5e-56	5.39e-54	St6galnac3
ENSMUSG00000056870	3.42971	2.98e-56	6.38e-54	Gulp1
ENSMUSG00000039316	-4.01438	3.35e-56	7.11e-54	Rftn1
ENSMUSG00000022265	-4.46417	5.23e-56	1.1e-53	Ank
ENSMUSG00000024827	-6.94823	8.91e-56	1.85e-53	Gldc
ENSMUSG00000069094	-2.47384	9.48e-56	1.95e-53	Pde7a
ENSMUSG00000074182	4.50847	2.93e-55	5.98e-53	Znhit6
ENSMUSG00000022843	3.33206	5.88e-55	1.19e-52	Clcn2
ENSMUSG00000027257	-2.29526	3.66e-54	7.35e-52	Pacsin3
ENSMUSG00000075611	-5.14326	5.36e-54	1.07e-51	Gm11545
ENSMUSG00000039037	5.39756	7.15e-54	1.41e-51	St6galnac5
ENSMUSG00000032572	6.26587	2.03e-53	3.97e-51	Col6a4
ENSMUSG00000045629	-4.13898	2.06e-53	3.99e-51	Sh3tc2
ENSMUSG00000029103	-3.09925	2.73e-53	5.25e-51	Lrpap1
ENSMUSG00000044217	7.56633	9.14e-53	1.74e-50	Aqp5
ENSMUSG00000071604	-2.9263	1.29e-52	2.44e-50	Fam189a2
novel.195	-3.83572	1.89e-52	3.55e-50	-
ENSMUSG00000049511	9.25654	3.22e-52	5.98e-50	Htr1b
ENSMUSG00000100627	5.91982	3.93e-52	7.26e-50	A830008E24Rik
ENSMUSG00000018830	7.38475	5.22e-52	9.56e-50	Myh11
ENSMUSG00000041771	-6.68488	8.39e-52	1.52e-49	Slc24a4
ENSMUSG00000004988	-5.98329	2.57e-51	4.64e-49	Fxyd4
ENSMUSG00000025792	-2.17106	4.57e-51	8.18e-49	Slc25a10
ENSMUSG00000047369	-4.21276	5.86e-51	1.04e-48	Dnah14
novel.475	-4.01907	8.94e-51	1.57e-48	-
ENSMUSG00000028222	-6.47399	1.11e-50	1.94e-48	Calb1
ENSMUSG00000091183	-5.22567	1.23e-50	2.13e-48	Gm5141
ENSMUSG00000053137	-4.48849	1.62e-50	2.78e-48	Mapk11
ENSMUSG00000054027	-2.31533	2.31e-50	3.95e-48	Nt5dc3
ENSMUSG00000027238	-6.97937	2.65e-50	4.5e-48	Frmd5
ENSMUSG00000030352	2.498	2.76e-50	4.65e-48	Tspan9
ENSMUSG00000031722	10.1757	9.22e-50	1.54e-47	Hp
ENSMUSG00000092284	-4.29045	5.29e-49	8.77e-47	Gm8801
ENSMUSG00000030849	-2.21517	6.56e-49	1.08e-46	Fgfr2
ENSMUSG00000032186	-3.66617	8.8e-49	1.44e-46	Tmod2
ENSMUSG00000090958	5.03228	1.11e-48	1.79e-46	Lrrc32
ENSMUSG00000033287	3.37641	1.29e-48	2.08e-46	Kctd17
ENSMUSG00000061353	5.3607	1.37e-48	2.19e-46	Cxcl12
ENSMUSG00000036046	-2.07704	1.39e-48	2.21e-46	5031439G07Rik
ENSMUSG00000020105	3.15395	1.52e-48	2.4e-46	Lrig3
ENSMUSG00000048078	5.07657	3.13e-48	4.9e-46	Tenm4
ENSMUSG00000027030	5.01292	3.49e-48	5.44e-46	Stk39
ENSMUSG00000053062	-3.00331	3.6e-48	5.58e-46	Jam2
ENSMUSG00000024935	-3.94922	6.08e-48	9.34e-46	Slc1a1
ENSMUSG00000027333	-2.61916	2.48e-47	3.78e-45	Smox
ENSMUSG00000041075	3.62112	2.69e-47	4.07e-45	Fzd7
ENSMUSG00000040296	-2.68269	4.15e-47	6.25e-45	Ddx58
ENSMUSG00000039450	-2.13323	4.42e-47	6.62e-45	Dcxr
ENSMUSG00000107902	10.8306	4.67e-47	6.94e-45	Gm32592
ENSMUSG00000052102	-3.10858	4.7e-47	6.94e-45	Gnpda1
ENSMUSG00000030711	-3.13791	1.13e-46	1.66e-44	Sult1a1
ENSMUSG00000039985	-2.35175	1.8e-46	2.62e-44	Fam60a
ENSMUSG00000029775	2.8974	2.19e-46	3.17e-44	Klhdc10
ENSMUSG00000031146	-2.10589	2.75e-46	3.95e-44	Plp2
ENSMUSG00000054619	2.35012	4.47e-46	6.4e-44	Mettl7a1
ENSMUSG00000061143	3.33629	6.32e-46	8.98e-44	Maml3
ENSMUSG00000053886	3.91386	9.14e-46	1.29e-43	Sh2d4a
ENSMUSG00000048924	3.20603	1.55e-45	2.18e-43	Ccdc125
ENSMUSG00000045466	-2.4543	3.25e-45	4.54e-43	Zfp956
ENSMUSG00000040483	-3.50881	6.69e-45	9.29e-43	Xaf1
ENSMUSG00000026639	-6.68279	8.05e-45	1.11e-42	Lamb3
ENSMUSG00000030895	6.46939	1.74e-44	2.39e-42	Hpx
ENSMUSG00000032278	-3.27771	1.81e-44	2.47e-42	Paqr5
ENSMUSG00000021065	2.33108	2.27e-44	3.07e-42	Fut8
ENSMUSG00000067704	-6.58573	2.97e-44	4e-42	Wfdc13
ENSMUSG00000040265	6.96618	6.83e-44	9.14e-42	Dnm3
ENSMUSG00000001270	-4.36378	7.79e-44	1.04e-41	Ckb
ENSMUSG00000045201	3.39469	1.04e-43	1.38e-41	Lrrc3b
ENSMUSG00000034271	-3.25576	1.6e-43	2.11e-41	Jdp2
ENSMUSG00000020205	4.45876	2.4e-43	3.13e-41	Phlda1
ENSMUSG00000107369	-3.57762	2.5e-43	3.25e-41	Gstm2-ps1
ENSMUSG00000027907	-1.97827	3.66e-43	4.74e-41	S100a11
ENSMUSG00000010051	4.52159	3.8e-43	4.89e-41	Hyal1
ENSMUSG00000039130	2.2402	9.89e-43	1.27e-40	Zc3hc1
ENSMUSG00000028413	-2.61273	1.21e-42	1.54e-40	B4galt1
ENSMUSG00000048232	-4.28036	1.64e-42	2.08e-40	Fbxo10
ENSMUSG00000027360	-2.79874	2.39e-42	3.01e-40	Hdc
ENSMUSG00000006360	-3.18677	3.28e-42	4.1e-40	Crip1
ENSMUSG00000037376	2.47593	5.21e-42	6.48e-40	Trmt6
ENSMUSG00000026077	-4.13608	6.57e-42	8.13e-40	Npas2
ENSMUSG00000045136	-3.88579	7.09e-42	8.73e-40	Tubb2b
ENSMUSG00000033684	4.69683	8.35e-42	1.02e-39	Qsox1
ENSMUSG00000043671	-2.84328	1.07e-41	1.3e-39	Dpy19l3
ENSMUSG00000071347	-6.44682	1.27e-41	1.54e-39	C1qtnf9
ENSMUSG00000039497	-2.71932	1.38e-41	1.67e-39	Dse
ENSMUSG00000066152	-2.3551	2.23e-41	2.67e-39	Slc31a2
ENSMUSG00000032402	-2.12789	2.55e-41	3.04e-39	Smad3
ENSMUSG00000022769	3.16544	2.64e-41	3.13e-39	Sdf2l1
ENSMUSG00000114576	-3.3912	2.68e-41	3.16e-39	CT009518.1
novel.586	-6.01723	3.06e-41	3.59e-39	-
ENSMUSG00000024085	2.13196	3.82e-41	4.47e-39	Man2a1
ENSMUSG00000021373	-4.4774	4.56e-41	5.3e-39	Cap2
novel.118	-2.49126	4.6e-41	5.32e-39	-
ENSMUSG00000068348	-6.91652	4.64e-41	5.34e-39	Gm10238
novel.318	-4.07626	4.9e-41	5.6e-39	-
ENSMUSG00000071226	7.41114	4.94e-41	5.62e-39	Cecr2
ENSMUSG00000038518	-2.27275	5.81e-41	6.59e-39	Jarid2
ENSMUSG00000020717	4.8058	6.49e-41	7.31e-39	Pecam1
ENSMUSG00000057967	-5.93459	6.52e-41	7.31e-39	Fgf18
novel.262	-3.37767	7.27e-41	8.12e-39	-
ENSMUSG00000038267	-3.22682	7.72e-41	8.58e-39	Slc22a23
ENSMUSG00000018569	-2.38499	8.57e-41	9.47e-39	Cldn7
ENSMUSG00000038143	2.53116	8.75e-41	9.63e-39	Stox2
ENSMUSG00000039628	5.8983	9.45e-41	1.04e-38	Hs3st6
ENSMUSG00000040562	-3.34364	1.06e-40	1.16e-38	Gstm2
ENSMUSG00000029120	5.99096	1.93e-40	2.09e-38	Ppp2r2c
ENSMUSG00000054752	-2.58942	2.03e-40	2.19e-38	Fsd1l
ENSMUSG00000063450	-2.85249	2.09e-40	2.25e-38	Syne2
ENSMUSG00000024538	4.18505	2.51e-40	2.69e-38	Ppic
ENSMUSG00000063142	8.90833	3.54e-40	3.77e-38	Kcnma1
ENSMUSG00000024421	-5.05017	3.65e-40	3.86e-38	Lama3
ENSMUSG00000035878	4.88153	4.25e-40	4.48e-38	Hykk
ENSMUSG00000060519	2.57778	5.02e-40	5.27e-38	Tor3a
ENSMUSG00000021311	-2.91066	5.52e-40	5.77e-38	Mtr
ENSMUSG00000052271	7.03412	6.32e-40	6.58e-38	Bhlha15
ENSMUSG00000000295	-2.40762	7.69e-40	7.96e-38	Hddc2
ENSMUSG00000044033	4.27342	8.47e-40	8.74e-38	Ccdc141
ENSMUSG00000014361	4.33341	8.65e-40	8.88e-38	Mertk
ENSMUSG00000082675	3.01144	1.17e-39	1.2e-37	Gm6382
ENSMUSG00000028601	2.11776	1.26e-39	1.28e-37	Echdc2
ENSMUSG00000042684	-5.72112	1.4e-39	1.42e-37	Npl
ENSMUSG00000055407	-3.5035	1.56e-39	1.57e-37	Map6
ENSMUSG00000042035	-3.22038	1.97e-39	1.98e-37	Igsf3
ENSMUSG00000029919	4.62811	2.26e-39	2.26e-37	Hpgds
ENSMUSG00000036805	-2.53856	3.84e-39	3.82e-37	Noxa1
ENSMUSG00000052981	-5.16542	5.01e-39	4.96e-37	Ube2ql1
ENSMUSG00000030048	8.1307	6.36e-39	6.28e-37	Gkn3
ENSMUSG00000030401	4.671	1.13e-38	1.11e-36	Rtn2
ENSMUSG00000034258	-3.35598	1.17e-38	1.14e-36	Flvcr2
ENSMUSG00000024665	4.5855	1.27e-38	1.24e-36	Fads2
ENSMUSG00000025255	4.47875	1.52e-38	1.47e-36	Zfhx4
ENSMUSG00000024867	2.71269	1.68e-38	1.63e-36	Pip5k1b
ENSMUSG00000058454	-2.31802	2.69e-38	2.59e-36	Dhcr7
ENSMUSG00000026814	4.85774	6.66e-38	6.38e-36	Eng
ENSMUSG00000028128	3.55379	7.17e-38	6.84e-36	F3
ENSMUSG00000091561	-3.55866	7.44e-38	7.07e-36	Gm6665
ENSMUSG00000022262	-5.41802	8.77e-38	8.29e-36	Dnah5
ENSMUSG00000072949	3.8355	1.09e-37	1.02e-35	Acot1
ENSMUSG00000001334	-4.14968	1.34e-37	1.26e-35	Fndc5
ENSMUSG00000025496	-7.0874	1.39e-37	1.3e-35	Drd4
ENSMUSG00000022995	1.93007	2.1e-37	1.96e-35	Enah
ENSMUSG00000024899	4.04472	4.57e-37	4.24e-35	Papss2
ENSMUSG00000041301	-6.66177	4.76e-37	4.4e-35	Cftr
ENSMUSG00000026193	4.93095	5.39e-37	4.96e-35	Fn1
ENSMUSG00000003500	2.41217	5.56e-37	5.09e-35	Impdh1
ENSMUSG00000031871	4.60499	6.66e-37	6.08e-35	Cdh5
ENSMUSG00000042453	6.57158	6.72e-37	6.1e-35	Reln
ENSMUSG00000030088	2.45503	7.12e-37	6.45e-35	Aldh1l1
ENSMUSG00000022863	2.98527	1.12e-36	1.01e-34	Btg3
ENSMUSG00000031098	-6.62316	1.16e-36	1.04e-34	Syt8
ENSMUSG00000025813	5.61281	1.2e-36	1.08e-34	Homer2
ENSMUSG00000038342	-1.63431	1.69e-36	1.5e-34	Mlxip
ENSMUSG00000041498	-4.02555	1.79e-36	1.59e-34	Kif14
ENSMUSG00000038248	4.79252	1.88e-36	1.66e-34	Sobp
ENSMUSG00000047250	-3.2809	2.21e-36	1.95e-34	Ptgs1
ENSMUSG00000000320	-3.32442	2.26e-36	1.98e-34	Alox12
ENSMUSG00000056050	1.48374	2.34e-36	2.04e-34	Mia3
ENSMUSG00000031617	3.95524	2.9e-36	2.53e-34	Tmem184c
ENSMUSG00000038067	-3.31277	4.54e-36	3.94e-34	Csf3
ENSMUSG00000020173	-1.76732	4.61e-36	3.98e-34	Cobl
ENSMUSG00000034755	6.17362	4.75e-36	4.09e-34	Pcdh11x
ENSMUSG00000041351	2.61528	6.06e-36	5.2e-34	Rap1gap
ENSMUSG00000021033	2.20242	6.69e-36	5.72e-34	Gstz1
ENSMUSG00000046159	7.50034	7.47e-36	6.35e-34	Chrm3
ENSMUSG00000020255	-2.38015	1.46e-35	1.24e-33	D10Wsu102e
ENSMUSG00000022610	-2.69282	1.75e-35	1.48e-33	Mapk12
ENSMUSG00000049946	9.32306	1.83e-35	1.54e-33	BC030500
ENSMUSG00000031861	-1.97369	2.38e-35	2e-33	Lpar2
ENSMUSG00000024664	3.34047	2.69e-35	2.25e-33	Fads3
ENSMUSG00000030031	3.84926	3.83e-35	3.19e-33	Kbtbd8
ENSMUSG00000025384	-1.95032	4.36e-35	3.61e-33	Faap100
ENSMUSG00000034127	-2.68866	4.38e-35	3.62e-33	Tspan8
ENSMUSG00000030621	-5.22428	5.21e-35	4.29e-33	Me3
ENSMUSG00000038844	1.51686	6.52e-35	5.35e-33	Kif16b
ENSMUSG00000008999	4.57665	7.07e-35	5.78e-33	Bmp7
ENSMUSG00000048120	3.63832	8.99e-35	7.32e-33	Entpd1
ENSMUSG00000022797	2.95156	9.02e-35	7.32e-33	Tfrc
ENSMUSG00000034708	-2.75849	9.37e-35	7.58e-33	Grn
ENSMUSG00000037681	3.24435	9.65e-35	7.78e-33	Esyt3
ENSMUSG00000037490	-2.45913	9.84e-35	7.9e-33	Slc2a12
ENSMUSG00000062300	-1.68526	1.59e-34	1.27e-32	Nectin2
ENSMUSG00000022419	2.92238	2.2e-34	1.76e-32	Deptor
ENSMUSG00000010047	2.00226	2.76e-34	2.19e-32	Hyal2
ENSMUSG00000019558	2.31448	3.87e-34	3.07e-32	Slc6a8
ENSMUSG00000027843	-4.01611	4.6e-34	3.63e-32	Ptpn22
ENSMUSG00000031442	3.60144	4.61e-34	3.63e-32	Mcf2l
ENSMUSG00000022075	-2.02908	5.07e-34	3.98e-32	Rhobtb2
ENSMUSG00000014725	-4.50572	5.72e-34	4.47e-32	Adam28
ENSMUSG00000019878	2.07626	8.2e-34	6.39e-32	Hsf2
ENSMUSG00000022941	-4.43834	1.16e-33	9.04e-32	Ripply3
ENSMUSG00000031093	-2.29055	1.26e-33	9.75e-32	Dock11
ENSMUSG00000032126	-1.75925	1.45e-33	1.12e-31	Hmbs
ENSMUSG00000051379	5.20877	1.47e-33	1.13e-31	Flrt3
ENSMUSG00000059854	-6.1001	1.84e-33	1.41e-31	Hydin
ENSMUSG00000028028	3.02629	1.97e-33	1.5e-31	Alpk1
ENSMUSG00000020357	5.75315	2.04e-33	1.55e-31	Flt4
ENSMUSG00000025557	-8.02303	2.12e-33	1.6e-31	Slc15a1
ENSMUSG00000029163	4.50014	2.14e-33	1.62e-31	Emilin1
ENSMUSG00000038668	2.47849	2.55e-33	1.92e-31	Lpar1
ENSMUSG00000040471	-3.63297	2.6e-33	1.95e-31	Ggt6
ENSMUSG00000043639	3.55923	2.66e-33	1.99e-31	Rbm20
ENSMUSG00000038578	-1.78069	2.76e-33	2.06e-31	Susd1
ENSMUSG00000078670	4.21465	5.65e-33	4.2e-31	Fam174b
ENSMUSG00000024654	2.62255	7.26e-33	5.38e-31	Asrgl1
ENSMUSG00000038068	-3.07971	9.44e-33	6.97e-31	Rnf144b
ENSMUSG00000067613	12.5913	1.1e-32	8.07e-31	Krt83
ENSMUSG00000040322	-2.74205	1.6e-32	1.18e-30	Slc25a24
ENSMUSG00000057315	6.4159	1.74e-32	1.27e-30	Arhgap24
ENSMUSG00000060733	-2.56168	1.74e-32	1.27e-30	Ipmk
ENSMUSG00000017897	1.87936	2.05e-32	1.49e-30	Eya2
ENSMUSG00000017756	-1.84476	2.06e-32	1.49e-30	Slc12a7
ENSMUSG00000030279	-1.90186	2.07e-32	1.49e-30	C2cd5
ENSMUSG00000020715	2.54592	2.08e-32	1.49e-30	Ern1
ENSMUSG00000006403	5.12786	2.23e-32	1.6e-30	Adamts4
ENSMUSG00000038641	6.17112	2.48e-32	1.78e-30	Akr1d1
ENSMUSG00000037306	3.6041	2.5e-32	1.78e-30	Man1c1
ENSMUSG00000032349	-1.7095	2.76e-32	1.96e-30	Elovl5
ENSMUSG00000028175	5.37029	3.23e-32	2.29e-30	Depdc1a
ENSMUSG00000029636	5.59791	3.81e-32	2.69e-30	Wasf3
ENSMUSG00000049620	-5.80226	4e-32	2.82e-30	Prss33
ENSMUSG00000049493	-2.09767	4.19e-32	2.94e-30	Pls1
ENSMUSG00000047155	-5.54027	4.89e-32	3.42e-30	Cyp4x1
ENSMUSG00000022382	-6.51882	5.65e-32	3.94e-30	Wnt7b
ENSMUSG00000024413	-2.11647	8.06e-32	5.61e-30	Npc1
ENSMUSG00000029102	4.7241	8.29e-32	5.75e-30	Hgfac
ENSMUSG00000026411	1.784	9.08e-32	6.28e-30	Tmem9
ENSMUSG00000021203	2.4345	9.27e-32	6.39e-30	Otub2
ENSMUSG00000020189	2.58124	9.5e-32	6.53e-30	Osbpl8
ENSMUSG00000073599	5.09746	1.03e-31	7.09e-30	Ecscr
ENSMUSG00000038372	3.60626	1.51e-31	1.03e-29	Gmds
ENSMUSG00000052117	5.91106	1.64e-31	1.12e-29	D630039A03Rik
ENSMUSG00000053617	-2.05229	1.74e-31	1.18e-29	Sh3pxd2a
ENSMUSG00000046589	-2.16867	3.12e-31	2.11e-29	Lrrc8e
ENSMUSG00000010529	-7.37003	3.93e-31	2.65e-29	Gm266
ENSMUSG00000050628	-1.61432	6.25e-31	4.21e-29	Ubald2
ENSMUSG00000005683	-1.39245	6.35e-31	4.26e-29	Cs
ENSMUSG00000019055	2.28794	6.63e-31	4.44e-29	Plod1
ENSMUSG00000021091	6.4986	7.46e-31	4.98e-29	Serpina3n
ENSMUSG00000017009	-1.97063	7.79e-31	5.18e-29	Sdc4
ENSMUSG00000030793	-2.79801	8.2e-31	5.44e-29	Pycard
ENSMUSG00000022505	-2.72521	8.74e-31	5.79e-29	Emp2
ENSMUSG00000109446	-5.97122	8.89e-31	5.86e-29	Gm9195
ENSMUSG00000070473	-1.47961	1.05e-30	6.91e-29	Cldn3
ENSMUSG00000039747	4.89191	1.07e-30	7.01e-29	Orai2
ENSMUSG00000054641	6.03764	1.12e-30	7.34e-29	Mmrn1
ENSMUSG00000069662	-1.74806	1.22e-30	7.99e-29	Marcks
ENSMUSG00000014164	3.55534	1.42e-30	9.25e-29	Klhl3
ENSMUSG00000000142	2.99568	1.77e-30	1.15e-28	Axin2
ENSMUSG00000033590	3.04891	1.81e-30	1.17e-28	Myo5c
ENSMUSG00000031216	5.56967	1.88e-30	1.21e-28	Stard8
ENSMUSG00000024451	4.57729	2.09e-30	1.35e-28	Arap3
ENSMUSG00000009418	-3.07518	2.15e-30	1.38e-28	Nav1
ENSMUSG00000038128	5.71623	2.24e-30	1.43e-28	Camk4
ENSMUSG00000038618	-1.68399	2.45e-30	1.56e-28	Rassf7
ENSMUSG00000030659	2.59294	2.46e-30	1.56e-28	Nucb2
ENSMUSG00000020758	-1.85618	4.62e-30	2.93e-28	Itgb4
ENSMUSG00000111664	-2.72254	4.63e-30	2.93e-28	Gm48865
ENSMUSG00000039137	2.89467	4.75e-30	2.99e-28	Whrn
ENSMUSG00000032661	-5.46409	5.61e-30	3.53e-28	Oas3
ENSMUSG00000024521	-2.53837	6.05e-30	3.79e-28	Pmaip1
ENSMUSG00000026070	-3.53034	9.51e-30	5.93e-28	Il18r1
novel.190	-6.30052	9.51e-30	5.93e-28	-
ENSMUSG00000028701	-1.84814	1.34e-29	8.37e-28	Lurap1
ENSMUSG00000021360	-1.58317	1.55e-29	9.62e-28	Gcnt2
ENSMUSG00000000567	4.45141	1.68e-29	1.04e-27	Sox9
ENSMUSG00000028927	3.66549	1.73e-29	1.06e-27	Padi2
ENSMUSG00000024697	4.96479	1.8e-29	1.11e-27	Gna14
ENSMUSG00000053626	3.58929	1.9e-29	1.16e-27	Tll1
ENSMUSG00000038252	1.91894	1.96e-29	1.2e-27	Ncapd2
ENSMUSG00000044037	-2.14141	2.09e-29	1.28e-27	Als2cl
ENSMUSG00000028937	-2.7046	2.33e-29	1.42e-27	Acot7
ENSMUSG00000020911	-3.39614	2.39e-29	1.45e-27	Krt19
ENSMUSG00000045725	-2.58754	2.54e-29	1.54e-27	Prr15
ENSMUSG00000028672	1.59168	2.71e-29	1.64e-27	Hmgcl
ENSMUSG00000025780	5.28931	3.06e-29	1.85e-27	Itih5
novel.277	-4.28436	3.38e-29	2.03e-27	-
ENSMUSG00000074300	5.54723	3.46e-29	2.07e-27	BC030870
ENSMUSG00000010663	4.63024	3.66e-29	2.19e-27	Fads1
ENSMUSG00000024331	3.4833	3.93e-29	2.34e-27	Dsc2
ENSMUSG00000046352	-3.56635	4.85e-29	2.89e-27	Gjb2
ENSMUSG00000028883	3.43797	5.24e-29	3.11e-27	Sema3a
ENSMUSG00000024171	13.8235	5.87e-29	3.47e-27	Prss28
ENSMUSG00000059493	2.42949	7.65e-29	4.51e-27	Nhs
ENSMUSG00000069456	4.78586	7.66e-29	4.51e-27	Rdh16
ENSMUSG00000092060	-3.68706	8.79e-29	5.16e-27	Bend4
ENSMUSG00000039542	-5.59208	9.67e-29	5.66e-27	Ncam1
ENSMUSG00000040957	-2.62028	1.04e-28	6.07e-27	Cables1
ENSMUSG00000031776	-1.63118	1.22e-28	7.13e-27	Arl2bp
ENSMUSG00000003355	4.61506	1.31e-28	7.59e-27	Fkbp11
ENSMUSG00000072568	1.98603	1.85e-28	1.07e-26	Fam84b
ENSMUSG00000075304	6.88399	1.89e-28	1.09e-26	Sp5
ENSMUSG00000025498	-3.12196	2.13e-28	1.23e-26	Irf7
ENSMUSG00000028786	-6.11297	2.23e-28	1.28e-26	Tmem54
ENSMUSG00000001700	-1.60182	2.23e-28	1.28e-26	Gramd3
ENSMUSG00000102590	-3.87502	2.59e-28	1.48e-26	Mannr
ENSMUSG00000057346	-4.02113	2.61e-28	1.49e-26	Apol9a
ENSMUSG00000030762	8.59992	2.67e-28	1.52e-26	Aqp8
ENSMUSG00000048826	2.59672	2.82e-28	1.6e-26	Dact2
ENSMUSG00000023009	2.46555	3e-28	1.7e-26	Nckap5l
ENSMUSG00000024371	-3.03975	3.93e-28	2.22e-26	C2
ENSMUSG00000039774	-3.29576	3.94e-28	2.22e-26	Galnt12
ENSMUSG00000032033	-8.67737	4.47e-28	2.52e-26	Barx2
ENSMUSG00000031099	4.35967	4.55e-28	2.55e-26	Smarca1
ENSMUSG00000009628	3.97541	4.67e-28	2.61e-26	Tex15
ENSMUSG00000042581	-5.69252	5.01e-28	2.8e-26	Thsd7b
ENSMUSG00000028639	-1.3064	5.18e-28	2.88e-26	Ybx1
ENSMUSG00000038178	3.81973	5.33e-28	2.96e-26	Slc43a2
novel.420	-4.14981	5.44e-28	3.02e-26	-
ENSMUSG00000042286	3.80449	5.54e-28	3.06e-26	Stab1
ENSMUSG00000043067	3.32612	6.22e-28	3.43e-26	Dpy19l1
novel.600	-2.41093	6.82e-28	3.75e-26	-
ENSMUSG00000047789	1.88892	7.25e-28	3.98e-26	Slc38a9
ENSMUSG00000049969	-1.49666	7.6e-28	4.16e-26	Plekhf2
ENSMUSG00000022629	3.18578	7.86e-28	4.3e-26	Kif21a
ENSMUSG00000063838	-1.85329	8.25e-28	4.49e-26	1700027J19Rik
ENSMUSG00000027805	2.39225	8.32e-28	4.52e-26	Pfn2
ENSMUSG00000030787	5.98263	1.19e-27	6.45e-26	Lyve1
ENSMUSG00000037999	-2.23243	1.36e-27	7.34e-26	Arap2
ENSMUSG00000030110	-4.87023	1.54e-27	8.32e-26	Ret
ENSMUSG00000027562	-2.30339	1.85e-27	9.98e-26	Car2
ENSMUSG00000049422	2.19083	1.98e-27	1.06e-25	Chchd10
ENSMUSG00000041445	5.15931	2.11e-27	1.13e-25	Mmrn2
ENSMUSG00000029759	2.4641	2.25e-27	1.2e-25	Pon3
ENSMUSG00000027447	1.85029	2.28e-27	1.22e-25	Cst3
ENSMUSG00000023927	4.83113	2.48e-27	1.32e-25	Satb1
ENSMUSG00000021904	5.30403	2.56e-27	1.36e-25	Sema3g
ENSMUSG00000025533	1.53536	2.66e-27	1.41e-25	Asl
ENSMUSG00000028521	-2.00997	2.94e-27	1.55e-25	Slc35d1
ENSMUSG00000027533	3.73803	2.96e-27	1.56e-25	Fabp5
ENSMUSG00000042607	7.05676	3.41e-27	1.8e-25	Asb4
ENSMUSG00000039611	-3.38576	3.68e-27	1.93e-25	Tmem246
ENSMUSG00000036109	2.98063	3.74e-27	1.96e-25	Mbnl3
ENSMUSG00000046718	-1.94546	3.77e-27	1.97e-25	Bst2
ENSMUSG00000035783	4.61167	3.98e-27	2.08e-25	Acta2
ENSMUSG00000047728	-4.54109	4.01e-27	2.09e-25	BC025446
ENSMUSG00000028115	-2.52637	4.32e-27	2.24e-25	Bnipl
ENSMUSG00000041609	-4.14896	4.8e-27	2.49e-25	Bicdl1
ENSMUSG00000042213	-3.5478	6.34e-27	3.28e-25	Zfand4
ENSMUSG00000044468	2.76529	6.83e-27	3.52e-25	Fam46c
ENSMUSG00000021990	-3.92385	7.93e-27	4.08e-25	Spata13
ENSMUSG00000032548	4.05194	8.11e-27	4.16e-25	Slco2a1
ENSMUSG00000064339	3.87316	1.01e-26	5.18e-25	mt-Rnr2
ENSMUSG00000050335	-3.50344	1.1e-26	5.6e-25	Lgals3
ENSMUSG00000027386	8.12699	1.17e-26	5.98e-25	Fbln7
ENSMUSG00000026644	-5.75413	1.43e-26	7.28e-25	Acbd7
ENSMUSG00000030342	-1.58288	1.53e-26	7.78e-25	Cd9
ENSMUSG00000105843	6.52745	1.56e-26	7.91e-25	Gm19439
ENSMUSG00000037419	-1.59716	1.77e-26	8.95e-25	Endod1
ENSMUSG00000022246	3.11556	1.87e-26	9.42e-25	Rai14
ENSMUSG00000041058	-1.7151	2.16e-26	1.09e-24	Wwp1
ENSMUSG00000036820	-1.62538	2.53e-26	1.27e-24	Amdhd2
ENSMUSG00000047945	-2.09627	2.77e-26	1.39e-24	Marcksl1
ENSMUSG00000022148	-5.38141	2.93e-26	1.47e-24	Fyb
ENSMUSG00000030287	-1.62032	3.16e-26	1.58e-24	Itpr2
ENSMUSG00000032841	-4.82058	3.27e-26	1.63e-24	Prr5l
ENSMUSG00000020432	1.7377	3.66e-26	1.82e-24	Tcn2
ENSMUSG00000073889	1.69149	3.79e-26	1.88e-24	Il11ra1
ENSMUSG00000026980	-4.54449	3.83e-26	1.89e-24	Ly75
ENSMUSG00000034159	-6.70766	3.84e-26	1.89e-24	2310007B03Rik
ENSMUSG00000049555	-3.40112	4.15e-26	2.04e-24	Tmie
ENSMUSG00000001424	1.49893	4.17e-26	2.05e-24	Snd1
ENSMUSG00000020536	-2.2099	4.51e-26	2.21e-24	Llgl1
ENSMUSG00000024570	1.65942	5.63e-26	2.75e-24	Rbfa
ENSMUSG00000024922	-2.1278	5.79e-26	2.83e-24	Ovol1
novel.477	-7.91704	6.11e-26	2.98e-24	-
ENSMUSG00000033610	4.65218	6.12e-26	2.98e-24	Pank1
ENSMUSG00000028716	-4.28743	6.5e-26	3.15e-24	Pdzk1ip1
ENSMUSG00000032899	-3.43487	6.54e-26	3.16e-24	Styk1
ENSMUSG00000041261	3.62605	7.12e-26	3.44e-24	Car8
ENSMUSG00000036718	-2.49969	7.31e-26	3.52e-24	Micall2
ENSMUSG00000034911	4.13128	8.25e-26	3.97e-24	Ushbp1
ENSMUSG00000030249	6.22959	8.32e-26	3.99e-24	Abcc9
ENSMUSG00000001349	4.42836	8.56e-26	4.1e-24	Cnn1
ENSMUSG00000031596	5.6752	8.7e-26	4.16e-24	Slc7a2
ENSMUSG00000029822	-2.75742	9.04e-26	4.31e-24	Osbpl3
ENSMUSG00000042712	2.35787	1.03e-25	4.9e-24	Tceal9
ENSMUSG00000025888	-2.15174	1.04e-25	4.93e-24	Casp1
ENSMUSG00000027217	3.88771	1.05e-25	4.98e-24	Tspan18
ENSMUSG00000024376	-1.52688	1.16e-25	5.49e-24	Epb41l4a
ENSMUSG00000053647	-4.08068	1.18e-25	5.55e-24	Gper1
ENSMUSG00000015711	-1.626	1.23e-25	5.78e-24	Prune1
ENSMUSG00000061808	10.905	1.27e-25	5.95e-24	Ttr
ENSMUSG00000045094	-4.077	1.49e-25	6.97e-24	Arhgef37
ENSMUSG00000070000	-2.6132	1.7e-25	7.96e-24	Fcho1
ENSMUSG00000027995	3.10604	1.83e-25	8.52e-24	Tlr2
ENSMUSG00000021209	-4.77226	1.83e-25	8.52e-24	Ppp4r4
ENSMUSG00000071856	2.3744	1.86e-25	8.66e-24	Mcc
ENSMUSG00000042436	6.68521	2.13e-25	9.87e-24	Mfap4
ENSMUSG00000022844	3.32836	2.13e-25	9.88e-24	Pdia5
ENSMUSG00000029370	2.14718	2.8e-25	1.3e-23	Rassf6
ENSMUSG00000037095	5.05004	3.41e-25	1.57e-23	Lrg1
ENSMUSG00000054855	5.43519	3.85e-25	1.77e-23	Rnd1
ENSMUSG00000097768	-3.86089	3.93e-25	1.81e-23	2310043M15Rik
ENSMUSG00000018339	4.18501	4.71e-25	2.16e-23	Gpx3
ENSMUSG00000078942	-2.65797	4.93e-25	2.26e-23	Naip6
ENSMUSG00000031616	5.09717	5.06e-25	2.31e-23	Ednra
ENSMUSG00000041731	5.88884	5.41e-25	2.47e-23	Pgm5
ENSMUSG00000022479	8.21152	5.89e-25	2.68e-23	Vdr
ENSMUSG00000029309	5.03738	5.92e-25	2.69e-23	Sparcl1
ENSMUSG00000049134	6.08671	6.07e-25	2.75e-23	Nrap
novel.644	1.97566	7.54e-25	3.41e-23	-
ENSMUSG00000042303	2.69257	8.72e-25	3.94e-23	Sgsm3
ENSMUSG00000087006	4.0024	8.86e-25	3.99e-23	Gm13889
ENSMUSG00000037112	2.18139	1.09e-24	4.92e-23	Sik2
ENSMUSG00000020102	5.8286	1.12e-24	5.01e-23	Slc16a7
ENSMUSG00000032122	3.9637	1.14e-24	5.12e-23	Slc37a2
ENSMUSG00000032046	1.58282	1.16e-24	5.19e-23	Abhd12
novel.645	-1.53858	1.25e-24	5.58e-23	-
ENSMUSG00000028024	5.44428	1.43e-24	6.36e-23	Enpep
ENSMUSG00000038415	6.4349	1.5e-24	6.69e-23	Foxq1
ENSMUSG00000021265	4.28676	1.62e-24	7.19e-23	Slc25a29
ENSMUSG00000028124	1.76485	1.74e-24	7.68e-23	Gclm
ENSMUSG00000025969	4.18819	1.82e-24	8.03e-23	Nrp2
novel.634	5.51523	1.86e-24	8.2e-23	-
ENSMUSG00000039865	2.44326	1.87e-24	8.23e-23	Slc44a3
ENSMUSG00000032324	2.64617	1.97e-24	8.66e-23	Tspan3
ENSMUSG00000097247	4.07781	2.13e-24	9.36e-23	1500012K07Rik
novel.23	2.48899	2.15e-24	9.39e-23	-
ENSMUSG00000025207	4.04605	2.29e-24	1e-22	Sema4g
ENSMUSG00000021340	2.75707	2.61e-24	1.14e-22	Gpld1
ENSMUSG00000060188	-3.30082	2.71e-24	1.18e-22	Cxcl17
ENSMUSG00000057719	2.9033	2.77e-24	1.2e-22	Sh3rf2
ENSMUSG00000092981	-1.66947	2.9e-24	1.26e-22	Mir5125
ENSMUSG00000005609	1.84229	3.05e-24	1.32e-22	Ctr9
ENSMUSG00000056632	-6.61361	3.18e-24	1.37e-22	Dsg3
ENSMUSG00000022074	-2.14744	3.23e-24	1.39e-22	Tnfrsf10b
ENSMUSG00000037833	3.07963	3.24e-24	1.4e-22	Sh2d4b
ENSMUSG00000041362	-2.56511	3.37e-24	1.45e-22	Shtn1
ENSMUSG00000026042	3.99833	3.46e-24	1.48e-22	Col5a2
ENSMUSG00000024066	-1.81837	3.46e-24	1.48e-22	Xdh
ENSMUSG00000001627	1.99055	3.61e-24	1.54e-22	Ifrd1
ENSMUSG00000009394	4.22062	3.93e-24	1.67e-22	Syn2
ENSMUSG00000028179	2.76864	3.93e-24	1.67e-22	Cth
ENSMUSG00000036585	-5.34948	4.77e-24	2.03e-22	Fgf1
ENSMUSG00000042757	-4.35218	6.76e-24	2.87e-22	Tmem108
novel.527	-6.09681	6.9e-24	2.92e-22	-
ENSMUSG00000021779	3.15979	6.99e-24	2.95e-22	Thrb
ENSMUSG00000022176	6.41296	7.35e-24	3.1e-22	Rem2
novel.136	-4.63665	7.41e-24	3.12e-22	-
ENSMUSG00000050071	6.60206	8.23e-24	3.46e-22	Bex1
ENSMUSG00000056486	2.06741	8.78e-24	3.68e-22	Chn1
ENSMUSG00000055415	-4.87499	9.36e-24	3.92e-22	Atp10b
ENSMUSG00000022340	-4.36729	1.05e-23	4.38e-22	Sybu
ENSMUSG00000039115	-2.58524	1.21e-23	5.04e-22	Itga9
ENSMUSG00000003746	4.52585	1.23e-23	5.12e-22	Man1a
ENSMUSG00000032776	2.4041	1.29e-23	5.35e-22	Mctp2
ENSMUSG00000017830	-2.12364	1.51e-23	6.26e-22	Dhx58
novel.390	8.3106	1.62e-23	6.71e-22	-
ENSMUSG00000021266	2.42666	1.72e-23	7.1e-22	Wars
ENSMUSG00000113029	-5.63549	1.73e-23	7.14e-22	Gm40578
ENSMUSG00000034285	-3.05457	1.83e-23	7.52e-22	Nipsnap1
ENSMUSG00000044986	1.9583	1.86e-23	7.64e-22	Tst
ENSMUSG00000030720	-1.46232	2.02e-23	8.29e-22	Cln3
ENSMUSG00000038347	-2.22219	2.23e-23	9.12e-22	Tcte2
ENSMUSG00000038354	-3.306	2.71e-23	1.11e-21	Ankrd35
ENSMUSG00000040415	2.2711	2.91e-23	1.19e-21	Dtx3
ENSMUSG00000055632	7.42445	3.78e-23	1.54e-21	Hmcn2
ENSMUSG00000022885	-3.06922	3.89e-23	1.58e-21	St6gal1
ENSMUSG00000051236	3.98647	3.97e-23	1.61e-21	Msrb3
ENSMUSG00000038242	-5.55917	4.88e-23	1.98e-21	Aox4
ENSMUSG00000029860	-2.14334	5.07e-23	2.05e-21	Zyx
ENSMUSG00000001227	5.31167	5.1e-23	2.06e-21	Sema6b
ENSMUSG00000105265	-8.31433	5.59e-23	2.25e-21	Sox2ot
ENSMUSG00000044250	-1.63957	5.77e-23	2.32e-21	Pced1b
ENSMUSG00000036523	4.05578	5.77e-23	2.32e-21	Greb1
ENSMUSG00000006642	5.58184	5.79e-23	2.32e-21	Tcf23
ENSMUSG00000026014	-2.0864	5.81e-23	2.33e-21	Raph1
ENSMUSG00000039501	1.86291	5.84e-23	2.33e-21	Znfx1
ENSMUSG00000052512	-1.82989	6.35e-23	2.53e-21	Nav2
ENSMUSG00000019838	3.99279	6.59e-23	2.62e-21	Slc16a10
ENSMUSG00000044165	-7.51695	6.82e-23	2.71e-21	Bcl2l15
novel.459	-5.3226	6.82e-23	2.71e-21	-
ENSMUSG00000040653	-3.05588	7.34e-23	2.91e-21	Ppp1r14c
ENSMUSG00000032226	-8.4235	7.42e-23	2.94e-21	Gcnt3
ENSMUSG00000020366	1.5396	7.87e-23	3.11e-21	Mapk9
ENSMUSG00000031453	2.99688	7.94e-23	3.13e-21	Rasa3
ENSMUSG00000025034	-1.62039	9.24e-23	3.63e-21	Trim8
ENSMUSG00000027435	3.90485	9.35e-23	3.67e-21	Cd93
ENSMUSG00000029859	-1.546	1.06e-22	4.17e-21	Epha1
ENSMUSG00000026158	3.58287	1.13e-22	4.43e-21	Ogfrl1
ENSMUSG00000051579	4.7043	1.16e-22	4.53e-21	Tceal8
ENSMUSG00000034845	4.53234	1.2e-22	4.7e-21	Plvap
ENSMUSG00000006301	-1.71475	1.3e-22	5.08e-21	Tmbim1
ENSMUSG00000031133	-2.08989	1.31e-22	5.09e-21	Arhgef6
ENSMUSG00000028040	-2.58771	1.33e-22	5.14e-21	Efna4
ENSMUSG00000039891	3.01536	1.34e-22	5.2e-21	Txlnb
ENSMUSG00000020646	-3.04394	1.35e-22	5.2e-21	Mboat2
ENSMUSG00000069515	3.28584	1.41e-22	5.45e-21	Lyz1
ENSMUSG00000063659	-2.55249	1.55e-22	5.98e-21	Zbtb18
ENSMUSG00000031209	5.11139	1.58e-22	6.08e-21	Heph
ENSMUSG00000010609	2.19421	1.59e-22	6.09e-21	Psen2
ENSMUSG00000037573	1.45842	1.6e-22	6.13e-21	Tob1
ENSMUSG00000020454	-1.68825	1.67e-22	6.38e-21	Eif4enif1
ENSMUSG00000058587	-2.3244	1.69e-22	6.47e-21	Tmod3
ENSMUSG00000045667	-2.06056	1.71e-22	6.51e-21	Smtnl2
ENSMUSG00000036206	-1.37605	1.86e-22	7.1e-21	Sh3bp4
ENSMUSG00000026600	1.7278	1.95e-22	7.41e-21	Soat1
ENSMUSG00000003051	-1.78026	2.07e-22	7.86e-21	Elf3
ENSMUSG00000040729	4.00763	2.12e-22	8.03e-21	Cep126
ENSMUSG00000056413	-4.0329	2.26e-22	8.56e-21	Adap1
ENSMUSG00000024006	-1.50805	2.42e-22	9.13e-21	Stk38
ENSMUSG00000027332	1.69064	3.41e-22	1.28e-20	Ivd
ENSMUSG00000001741	-4.86982	3.47e-22	1.31e-20	Il16
ENSMUSG00000020142	-2.21183	4.11e-22	1.55e-20	Slc1a4
ENSMUSG00000059013	3.65372	4.12e-22	1.55e-20	Sh2d3c
ENSMUSG00000026479	-2.02852	4.35e-22	1.63e-20	Lamc2
ENSMUSG00000032786	-1.61431	4.46e-22	1.67e-20	Alas1
ENSMUSG00000033885	1.53514	4.61e-22	1.72e-20	Pxk
ENSMUSG00000032369	-1.66516	4.78e-22	1.78e-20	Plscr1
ENSMUSG00000107881	2.572	5.43e-22	2.02e-20	Gm44250
ENSMUSG00000011256	5.04039	5.65e-22	2.1e-20	Adam19
ENSMUSG00000030317	5.50213	5.74e-22	2.13e-20	Timp4
ENSMUSG00000041378	4.48536	5.82e-22	2.16e-20	Cldn5
ENSMUSG00000028909	2.32257	5.93e-22	2.19e-20	Ptpru
ENSMUSG00000026765	-4.55569	5.94e-22	2.19e-20	Lypd6b
ENSMUSG00000097815	-2.45395	6.26e-22	2.31e-20	Gm26809
ENSMUSG00000060224	3.15791	6.35e-22	2.34e-20	Pyroxd2
ENSMUSG00000031480	3.11497	6.92e-22	2.54e-20	Thsd1
ENSMUSG00000017733	-3.58966	7.13e-22	2.62e-20	Eppin
ENSMUSG00000035401	1.39582	7.2e-22	2.64e-20	Emsy
ENSMUSG00000048376	3.61163	7.26e-22	2.66e-20	F2r
ENSMUSG00000024270	-2.03196	7.83e-22	2.86e-20	Slc39a6
ENSMUSG00000024424	2.5159	7.91e-22	2.88e-20	Ttc39c
ENSMUSG00000026494	4.62904	9.72e-22	3.54e-20	Kif26b
ENSMUSG00000090582	2.37501	1.01e-21	3.67e-20	Gm17024
ENSMUSG00000009687	2.57871	1.05e-21	3.81e-20	Fxyd5
ENSMUSG00000001123	-1.897	1.12e-21	4.07e-20	Lgals9
ENSMUSG00000021928	-2.94635	1.14e-21	4.14e-20	Ebpl
ENSMUSG00000040297	-1.8945	1.22e-21	4.41e-20	Suco
ENSMUSG00000034040	3.81127	1.41e-21	5.07e-20	Galnt17
ENSMUSG00000031919	2.69891	1.54e-21	5.54e-20	Tmed6
ENSMUSG00000105695	6.28636	1.56e-21	5.59e-20	Gm43327
ENSMUSG00000005148	-1.79918	1.61e-21	5.77e-20	Klf5
ENSMUSG00000037206	4.15898	1.7e-21	6.09e-20	Islr
ENSMUSG00000042834	-2.31409	1.71e-21	6.12e-20	Nrep
ENSMUSG00000017670	-1.56868	1.76e-21	6.3e-20	Elmo2
ENSMUSG00000028176	4.68623	1.83e-21	6.54e-20	Lrrc7
ENSMUSG00000041193	-4.25035	1.85e-21	6.6e-20	Pla2g5
ENSMUSG00000000303	-1.31854	1.9e-21	6.74e-20	Cdh1
ENSMUSG00000026327	5.79905	1.92e-21	6.83e-20	Serpinb11
ENSMUSG00000020571	1.77802	1.94e-21	6.88e-20	Pdia6
ENSMUSG00000018740	3.34889	2.04e-21	7.21e-20	Slc25a35
ENSMUSG00000022094	-2.13845	2.11e-21	7.44e-20	Slc39a14
ENSMUSG00000001829	1.61103	2.16e-21	7.63e-20	Clpb
ENSMUSG00000037172	2.6436	2.23e-21	7.86e-20	E330009J07Rik
ENSMUSG00000027634	1.71591	2.37e-21	8.34e-20	Ndrg3
ENSMUSG00000055013	-1.32338	2.44e-21	8.58e-20	Agap1
ENSMUSG00000007039	-2.3215	2.56e-21	8.98e-20	Ddah2
ENSMUSG00000028328	-5.71547	2.76e-21	9.68e-20	Tmod1
ENSMUSG00000057880	4.53275	2.84e-21	9.92e-20	Abat
ENSMUSG00000028599	-3.59168	2.84e-21	9.92e-20	Tnfrsf1b
ENSMUSG00000110935	-3.33442	2.89e-21	1.01e-19	Gm8834
ENSMUSG00000032744	5.36032	2.91e-21	1.01e-19	Heyl
ENSMUSG00000056214	3.26904	2.98e-21	1.04e-19	Pard6g
ENSMUSG00000028469	4.35927	3.06e-21	1.06e-19	Npr2
ENSMUSG00000022012	-5.05857	3.29e-21	1.14e-19	Enox1
ENSMUSG00000026576	-2.4316	3.48e-21	1.2e-19	Atp1b1
ENSMUSG00000024516	1.53855	3.79e-21	1.31e-19	Sec11c
ENSMUSG00000060671	2.02638	3.98e-21	1.37e-19	Atp8b2
ENSMUSG00000010175	5.66176	4.15e-21	1.43e-19	Prox1
ENSMUSG00000023169	3.72643	4.24e-21	1.46e-19	Slc38a1
ENSMUSG00000048915	-2.73377	4.41e-21	1.51e-19	Efna5
ENSMUSG00000071178	-4.12387	4.43e-21	1.52e-19	Serpina1b
ENSMUSG00000042759	-3.06765	4.43e-21	1.52e-19	Apobr
ENSMUSG00000031355	3.68708	4.95e-21	1.69e-19	Arhgap6
novel.231	-5.18797	5e-21	1.7e-19	-
ENSMUSG00000028420	1.55304	5.21e-21	1.78e-19	Tmem38b
ENSMUSG00000047115	-2.15338	6.08e-21	2.07e-19	Fam221a
ENSMUSG00000051855	3.36872	6.24e-21	2.12e-19	Mest
novel.287	5.47602	6.31e-21	2.14e-19	-
ENSMUSG00000032231	-2.5052	6.47e-21	2.19e-19	Anxa2
ENSMUSG00000039202	1.4126	6.85e-21	2.32e-19	Abhd2
ENSMUSG00000100502	4.69922	6.97e-21	2.35e-19	Gm28286
ENSMUSG00000034459	-3.80677	7.03e-21	2.37e-19	Ifit1
ENSMUSG00000032184	-1.7486	7.04e-21	2.37e-19	Lysmd2
ENSMUSG00000074794	-1.98942	7.23e-21	2.43e-19	Arrdc3
ENSMUSG00000020492	-1.8995	7.25e-21	2.43e-19	Ska2
novel.183	-4.39973	7.3e-21	2.45e-19	-
ENSMUSG00000062526	-1.80895	7.38e-21	2.47e-19	Mppe1
ENSMUSG00000090698	5.58803	8.04e-21	2.69e-19	Apold1
ENSMUSG00000027227	3.24088	8.31e-21	2.77e-19	Sord
ENSMUSG00000003809	1.36563	9.21e-21	3.07e-19	Gcdh
ENSMUSG00000078234	3.8897	9.87e-21	3.28e-19	Klhdc7a
ENSMUSG00000033906	1.80186	1.04e-20	3.46e-19	Zdhhc15
ENSMUSG00000027852	-1.37994	1.05e-20	3.49e-19	Nras
ENSMUSG00000066441	3.24308	1.15e-20	3.82e-19	Rdh11
ENSMUSG00000030170	5.34943	1.21e-20	4.01e-19	Wnt5b
ENSMUSG00000057766	-2.45079	1.29e-20	4.27e-19	Ankrd29
novel.428	5.18552	1.38e-20	4.55e-19	-
ENSMUSG00000028369	5.41522	1.47e-20	4.84e-19	Svep1
ENSMUSG00000062590	1.98325	1.53e-20	5.02e-19	Armc9
ENSMUSG00000037936	3.15075	1.62e-20	5.33e-19	Scarb1
ENSMUSG00000035692	-2.80708	1.62e-20	5.33e-19	Isg15
novel.156	-3.34523	1.73e-20	5.67e-19	-
ENSMUSG00000037466	-1.92157	1.92e-20	6.28e-19	Tedc1
ENSMUSG00000019832	-3.37903	1.96e-20	6.41e-19	Rab32
ENSMUSG00000036395	5.72615	2.01e-20	6.57e-19	Glb1l2
ENSMUSG00000068794	-5.31824	2.04e-20	6.63e-19	Col28a1
ENSMUSG00000031486	4.88052	2.22e-20	7.22e-19	Adgra2
ENSMUSG00000068246	-3.59875	2.26e-20	7.34e-19	Apol9b
ENSMUSG00000033949	3.88229	2.35e-20	7.63e-19	Trim36
ENSMUSG00000033191	5.05128	2.39e-20	7.73e-19	Tie1
ENSMUSG00000027346	-2.20666	2.51e-20	8.12e-19	Gpcpd1
ENSMUSG00000026062	-7.38819	2.55e-20	8.24e-19	Slc9a2
ENSMUSG00000098207	-3.32732	2.56e-20	8.24e-19	Arl14
ENSMUSG00000025902	-1.19683	2.65e-20	8.54e-19	Sox17
ENSMUSG00000060470	4.72648	2.9e-20	9.33e-19	Adgrg3
ENSMUSG00000115855	-3.10454	3.2e-20	1.03e-18	AC102815.3
ENSMUSG00000042367	-5.98566	3.3e-20	1.06e-18	Gjb3
ENSMUSG00000020961	-2.09474	3.71e-20	1.19e-18	Ston2
ENSMUSG00000004231	-1.44894	3.73e-20	1.19e-18	Pax2
ENSMUSG00000038648	2.25008	3.85e-20	1.23e-18	Creb3l2
ENSMUSG00000026840	3.91273	4.21e-20	1.34e-18	Lamc3
ENSMUSG00000090100	-2.4898	4.44e-20	1.41e-18	Ttbk2
ENSMUSG00000025082	-1.75114	4.52e-20	1.44e-18	Vwa2
ENSMUSG00000028207	2.50518	4.57e-20	1.45e-18	Asph
ENSMUSG00000026335	-1.6791	5.1e-20	1.62e-18	Pam
ENSMUSG00000046722	-1.21823	5.24e-20	1.66e-18	Cdc42se1
ENSMUSG00000028005	6.5043	5.71e-20	1.81e-18	Gucy1b1
ENSMUSG00000071723	5.03408	5.75e-20	1.82e-18	Gspt2
ENSMUSG00000032702	1.61011	5.84e-20	1.84e-18	Kank1
ENSMUSG00000033207	4.35872	6.42e-20	2.02e-18	Mamdc2
ENSMUSG00000056737	-1.76674	7.1e-20	2.23e-18	Capg
ENSMUSG00000056758	-2.69592	7.72e-20	2.42e-18	Hmga2
ENSMUSG00000039813	-1.29336	7.79e-20	2.44e-18	Tbc1d2
ENSMUSG00000085081	4.9346	8.48e-20	2.66e-18	Rptoros
ENSMUSG00000022229	6.12421	9.07e-20	2.84e-18	Atp12a
ENSMUSG00000031502	5.0018	9.56e-20	2.99e-18	Col4a1
ENSMUSG00000029910	2.27682	9.85e-20	3.07e-18	Mad2l1
ENSMUSG00000091764	-2.10359	1.02e-19	3.17e-18	Zfp964
ENSMUSG00000048186	2.16729	1.14e-19	3.56e-18	Bend7
ENSMUSG00000027359	-3.55622	1.15e-19	3.58e-18	Slc27a2
ENSMUSG00000024395	-2.01207	1.22e-19	3.78e-18	Lims2
ENSMUSG00000046027	-3.47082	1.25e-19	3.88e-18	Stard5
ENSMUSG00000000420	-1.44819	1.26e-19	3.89e-18	Galnt1
ENSMUSG00000031367	-1.86517	1.33e-19	4.12e-18	Ap1s2
ENSMUSG00000035901	1.80716	1.34e-19	4.14e-18	Dennd5a
ENSMUSG00000035557	-5.92365	1.47e-19	4.52e-18	Krt17
ENSMUSG00000049307	-3.03529	1.49e-19	4.58e-18	Fut4
ENSMUSG00000034917	-1.87251	1.5e-19	4.61e-18	Tjp3
ENSMUSG00000090667	5.82929	1.56e-19	4.77e-18	Gm765
ENSMUSG00000032911	5.48677	1.57e-19	4.8e-18	Cspg4
ENSMUSG00000047419	-2.80836	1.59e-19	4.86e-18	Cmya5
ENSMUSG00000026580	5.46057	1.6e-19	4.88e-18	Selp
ENSMUSG00000031762	-1.95142	1.6e-19	4.88e-18	Mt2
ENSMUSG00000060716	1.49227	1.64e-19	5.01e-18	Plekhh1
ENSMUSG00000049823	-1.98982	1.66e-19	5.05e-18	Zbtb12
ENSMUSG00000005087	2.66403	1.82e-19	5.53e-18	Cd44
novel.234	5.39663	1.85e-19	5.61e-18	-
ENSMUSG00000035735	4.21635	1.91e-19	5.79e-18	Dagla
ENSMUSG00000048960	4.68188	1.95e-19	5.92e-18	Prex2
ENSMUSG00000026985	-6.89456	1.96e-19	5.92e-18	Il1f8
ENSMUSG00000003477	3.23181	2.17e-19	6.57e-18	Inmt
ENSMUSG00000032313	3.78098	2.4e-19	7.25e-18	Tmem266
ENSMUSG00000020303	4.26453	2.44e-19	7.36e-18	Stc2
ENSMUSG00000049932	-1.86395	2.55e-19	7.66e-18	H2afx
ENSMUSG00000008763	1.17943	2.84e-19	8.53e-18	Man1a2
ENSMUSG00000056458	-3.3864	2.93e-19	8.8e-18	Mok
ENSMUSG00000021892	2.47856	3.05e-19	9.14e-18	Sh3bp5
ENSMUSG00000024747	3.68225	3.27e-19	9.79e-18	Aldh1a7
ENSMUSG00000048647	-2.69872	3.29e-19	9.84e-18	Exd1
ENSMUSG00000031479	1.22938	3.44e-19	1.03e-17	Vps36
ENSMUSG00000057143	-1.87152	3.45e-19	1.03e-17	Trim12c
ENSMUSG00000033161	-1.03681	3.49e-19	1.04e-17	Atp1a1
ENSMUSG00000028399	4.49699	3.63e-19	1.08e-17	Ptprd
ENSMUSG00000023030	1.80441	3.89e-19	1.15e-17	Slc11a2
ENSMUSG00000030157	2.59619	4.15e-19	1.23e-17	Clec2d
ENSMUSG00000089707	2.17317	4.44e-19	1.32e-17	Slain1os
ENSMUSG00000040181	4.2796	4.51e-19	1.34e-17	Fmo1
ENSMUSG00000030587	-3.35046	4.63e-19	1.37e-17	2200002D01Rik
ENSMUSG00000030987	-1.95767	4.89e-19	1.44e-17	Stim1
ENSMUSG00000048572	5.02464	4.92e-19	1.45e-17	Tmem252
ENSMUSG00000020532	-1.62582	5.03e-19	1.48e-17	Acaca
ENSMUSG00000075033	-1.33034	5.82e-19	1.71e-17	Nxpe3
ENSMUSG00000035818	-1.89723	6.58e-19	1.93e-17	Plekhs1
ENSMUSG00000046447	2.58949	6.59e-19	1.93e-17	Camk2n1
ENSMUSG00000041594	2.06969	7.41e-19	2.17e-17	Tmtc4
ENSMUSG00000024768	10.6923	7.46e-19	2.18e-17	Lipf
ENSMUSG00000036091	2.43961	7.92e-19	2.31e-17	Hyal3
ENSMUSG00000028926	-2.31013	8.77e-19	2.56e-17	Cdk14
ENSMUSG00000049907	4.38334	8.79e-19	2.56e-17	Rasl11b
ENSMUSG00000029864	3.34895	8.93e-19	2.6e-17	Gstk1
ENSMUSG00000097378	4.39909	8.96e-19	2.6e-17	B230208H11Rik
ENSMUSG00000066894	-1.18536	9.13e-19	2.65e-17	Vsig10
ENSMUSG00000107061	7.77073	1.1e-18	3.18e-17	Gm19590
ENSMUSG00000073678	1.76019	1.24e-18	3.57e-17	Pgap1
ENSMUSG00000029283	2.94401	1.25e-18	3.61e-17	Cdc7
ENSMUSG00000032932	1.61714	1.27e-18	3.67e-17	Hspa13
ENSMUSG00000038745	5.38001	1.3e-18	3.75e-17	Nlrp6
ENSMUSG00000031391	-3.64243	1.34e-18	3.87e-17	L1cam
ENSMUSG00000006611	3.58857	1.49e-18	4.28e-17	Hfe
ENSMUSG00000110477	-3.54558	1.49e-18	4.28e-17	Gm3045
ENSMUSG00000026437	2.0314	1.5e-18	4.3e-17	Cdk18
ENSMUSG00000032076	2.32384	1.5e-18	4.3e-17	Cadm1
novel.717	-5.48247	1.53e-18	4.37e-17	-
ENSMUSG00000046157	-2.46027	1.54e-18	4.42e-17	Tmem229b
ENSMUSG00000036019	-2.30863	1.6e-18	4.57e-17	Tmtc2
ENSMUSG00000037664	-4.03663	1.67e-18	4.77e-17	Cdkn1c
ENSMUSG00000060402	5.29641	1.83e-18	5.21e-17	Chst8
ENSMUSG00000030560	1.86677	1.88e-18	5.36e-17	Ctsc
ENSMUSG00000047867	3.42509	1.91e-18	5.41e-17	Gimap6
ENSMUSG00000062778	-5.18695	2.01e-18	5.71e-17	Chia1
ENSMUSG00000027799	-2.13161	2.06e-18	5.82e-17	Nbea
ENSMUSG00000039835	2.55237	2.08e-18	5.89e-17	Nhsl1
ENSMUSG00000019768	1.897	2.17e-18	6.12e-17	Esr1
ENSMUSG00000032492	3.9252	2.18e-18	6.14e-17	Pth1r
ENSMUSG00000026626	1.10805	2.22e-18	6.24e-17	Ppp2r5a
ENSMUSG00000000792	-4.82101	2.25e-18	6.33e-17	Slc5a5
ENSMUSG00000022707	2.41532	2.26e-18	6.37e-17	Gbe1
ENSMUSG00000108106	10.604	2.42e-18	6.8e-17	Gm5886
ENSMUSG00000078486	-2.25299	2.47e-18	6.92e-17	Perm1
ENSMUSG00000022583	-5.66432	2.81e-18	7.87e-17	Ly6f
ENSMUSG00000052921	4.59495	3.07e-18	8.59e-17	Arhgef15
ENSMUSG00000022026	10.5995	3.08e-18	8.61e-17	Olfm4
ENSMUSG00000044447	-1.44585	3.46e-18	9.65e-17	Dock5
ENSMUSG00000028494	-2.19921	3.46e-18	9.66e-17	Plin2
ENSMUSG00000002769	3.75958	3.69e-18	1.03e-16	Gnmt
ENSMUSG00000032096	1.35701	3.82e-18	1.06e-16	Arcn1
ENSMUSG00000044461	4.65802	3.87e-18	1.07e-16	Shisa2
ENSMUSG00000029560	-1.34336	3.88e-18	1.08e-16	Snx8
ENSMUSG00000034109	2.51698	3.97e-18	1.1e-16	Golim4
ENSMUSG00000029413	-2.82588	3.98e-18	1.1e-16	Naaa
ENSMUSG00000019564	-1.97738	4.01e-18	1.11e-16	Arid3a
ENSMUSG00000037736	2.77077	4.05e-18	1.12e-16	Limch1
ENSMUSG00000060591	1.41605	4.12e-18	1.14e-16	Ifitm2
ENSMUSG00000026657	2.65665	4.16e-18	1.14e-16	Frmd4a
ENSMUSG00000036264	4.5376	4.39e-18	1.21e-16	Fstl4
ENSMUSG00000022512	-3.44543	4.4e-18	1.21e-16	Cldn1
ENSMUSG00000020072	2.40084	4.45e-18	1.22e-16	Pbld2
ENSMUSG00000048856	2.59896	4.46e-18	1.22e-16	Slc25a47
ENSMUSG00000040728	-1.39637	4.48e-18	1.23e-16	Esrp1
ENSMUSG00000022755	-4.69099	4.64e-18	1.27e-16	Adgrg7
ENSMUSG00000038168	-2.05939	4.75e-18	1.3e-16	P3h2
ENSMUSG00000038070	2.76845	4.85e-18	1.32e-16	Cntln
ENSMUSG00000034648	5.95308	5.19e-18	1.42e-16	Lrrn1
ENSMUSG00000027642	1.15991	5.2e-18	1.42e-16	Rpn2
ENSMUSG00000021133	1.42052	5.26e-18	1.43e-16	Susd6
ENSMUSG00000022199	1.23394	5.45e-18	1.48e-16	Slc22a17
ENSMUSG00000036737	-1.8104	5.7e-18	1.55e-16	Oxsr1
ENSMUSG00000039349	3.69274	5.72e-18	1.55e-16	C130074G19Rik
ENSMUSG00000030769	-7.80154	5.92e-18	1.6e-16	Slc5a11
ENSMUSG00000027327	-3.40601	5.97e-18	1.61e-16	1700037H04Rik
ENSMUSG00000025997	-1.91961	5.98e-18	1.61e-16	Ikzf2
ENSMUSG00000031700	-1.59525	6.1e-18	1.65e-16	Gpt2
ENSMUSG00000030465	1.74022	6.11e-18	1.65e-16	Psd3
ENSMUSG00000030107	-2.80146	6.15e-18	1.65e-16	Usp18
ENSMUSG00000068267	-1.20201	6.53e-18	1.75e-16	Cenpb
ENSMUSG00000019853	-1.66701	6.61e-18	1.77e-16	Hebp2
ENSMUSG00000032561	2.24282	6.67e-18	1.79e-16	Acpp
ENSMUSG00000031904	2.63774	6.69e-18	1.79e-16	Slc7a6
ENSMUSG00000034037	4.62853	7.03e-18	1.88e-16	Fgd5
ENSMUSG00000006342	-1.64922	7.09e-18	1.89e-16	Susd2
ENSMUSG00000029149	-1.41401	7.7e-18	2.05e-16	Krtcap3
ENSMUSG00000015189	1.3686	7.83e-18	2.09e-16	Casd1
ENSMUSG00000041936	-2.12179	8.13e-18	2.16e-16	Agrn
ENSMUSG00000029769	2.77298	8.16e-18	2.17e-16	Ccdc136
ENSMUSG00000026455	-1.85517	8.26e-18	2.19e-16	Klhl12
ENSMUSG00000024561	-1.23	8.31e-18	2.2e-16	Mbd1
ENSMUSG00000036023	-1.58694	8.38e-18	2.22e-16	Parp2
ENSMUSG00000043088	-1.44713	9.6e-18	2.54e-16	Il17re
ENSMUSG00000041012	-1.73736	9.67e-18	2.56e-16	Cmtm8
ENSMUSG00000028161	-1.3281	1.02e-17	2.69e-16	Ppp3ca
novel.795	-4.09789	1.08e-17	2.85e-16	-
ENSMUSG00000030737	4.80484	1.08e-17	2.85e-16	Slco2b1
ENSMUSG00000037851	-1.1711	1.09e-17	2.87e-16	Iars
ENSMUSG00000032806	1.48397	1.12e-17	2.94e-16	Slc10a3
ENSMUSG00000000120	6.73703	1.22e-17	3.22e-16	Ngfr
novel.286	-2.08292	1.24e-17	3.25e-16	-
ENSMUSG00000024812	-1.15487	1.24e-17	3.25e-16	Tjp2
ENSMUSG00000090394	2.93111	1.36e-17	3.55e-16	4930523C07Rik
ENSMUSG00000031555	1.18714	1.37e-17	3.57e-16	Adam9
ENSMUSG00000029630	10.3053	1.39e-17	3.64e-16	Cyp3a25
ENSMUSG00000025151	1.42666	1.4e-17	3.65e-16	Maged1
ENSMUSG00000045573	4.98018	1.45e-17	3.78e-16	Penk
ENSMUSG00000062444	-2.55167	1.52e-17	3.95e-16	Ap3b2
ENSMUSG00000026227	4.67804	1.57e-17	4.07e-16	2810459M11Rik
ENSMUSG00000041737	-3.72829	1.59e-17	4.12e-16	Tmem45b
ENSMUSG00000047497	6.73082	1.59e-17	4.13e-16	Adamts12
ENSMUSG00000078954	-4.41994	1.6e-17	4.13e-16	Arhgap8
ENSMUSG00000018796	2.94805	1.62e-17	4.19e-16	Acsl1
ENSMUSG00000069237	-1.75289	1.63e-17	4.2e-16	Fam8a1
ENSMUSG00000039699	-3.46485	1.66e-17	4.27e-16	Batf2
ENSMUSG00000079324	7.02523	1.7e-17	4.39e-16	4932414N04Rik
ENSMUSG00000032125	4.97981	1.76e-17	4.52e-16	Robo4
ENSMUSG00000028581	-2.33087	1.77e-17	4.56e-16	Laptm5
ENSMUSG00000025464	-2.07913	1.83e-17	4.69e-16	Paox
ENSMUSG00000056216	-1.32753	1.83e-17	4.7e-16	Cebpg
ENSMUSG00000000530	2.32467	1.95e-17	4.99e-16	Acvrl1
ENSMUSG00000026235	-4.41738	2.07e-17	5.29e-16	Epha4
ENSMUSG00000037411	4.31436	2.1e-17	5.38e-16	Serpine1
ENSMUSG00000037946	-2.22907	2.22e-17	5.68e-16	Fgd3
novel.809	-2.72884	2.25e-17	5.75e-16	-
novel.538	10.2203	2.26e-17	5.76e-16	-
ENSMUSG00000021775	1.2955	2.3e-17	5.85e-16	Nr1d2
ENSMUSG00000052397	-1.32286	2.32e-17	5.89e-16	Ezr
ENSMUSG00000022122	4.40469	2.36e-17	5.99e-16	Ednrb
ENSMUSG00000042082	3.11552	2.37e-17	6.01e-16	Arsb
ENSMUSG00000043391	3.07775	2.37e-17	6.02e-16	2510009E07Rik
ENSMUSG00000061436	2.93592	2.4e-17	6.07e-16	Hipk2
ENSMUSG00000053965	2.81655	2.44e-17	6.18e-16	Pde5a
ENSMUSG00000027078	-2.28052	2.44e-17	6.18e-16	Ube2l6
ENSMUSG00000028792	-1.0962	2.46e-17	6.22e-16	Ak2
ENSMUSG00000059479	2.59013	2.47e-17	6.22e-16	B3gnt8
ENSMUSG00000025854	3.0642	2.5e-17	6.3e-16	Fam20c
novel.224	10.5824	2.58e-17	6.5e-16	-
ENSMUSG00000046470	5.05112	2.62e-17	6.58e-16	Sox18
ENSMUSG00000026197	-1.29347	2.63e-17	6.6e-16	Zfand2b
ENSMUSG00000074715	3.91399	2.8e-17	7.03e-16	Ccl28
ENSMUSG00000030605	2.56245	2.84e-17	7.11e-16	Mfge8
novel.421	-6.10434	2.95e-17	7.37e-16	-
ENSMUSG00000057762	-2.19443	3.04e-17	7.59e-16	Gm6169
ENSMUSG00000032547	-1.11377	3.16e-17	7.9e-16	Ryk
ENSMUSG00000046598	2.98585	3.25e-17	8.09e-16	Bdh1
ENSMUSG00000071019	-3.67937	3.33e-17	8.3e-16	Sdr16c6
ENSMUSG00000043165	2.78254	3.37e-17	8.38e-16	Lor
ENSMUSG00000020873	1.38797	3.39e-17	8.42e-16	Slc35b1
ENSMUSG00000040183	-2.25343	3.59e-17	8.91e-16	Ankrd6
ENSMUSG00000032816	4.98573	3.6e-17	8.94e-16	Igdcc4
ENSMUSG00000023272	1.62941	3.74e-17	9.27e-16	Creld2
ENSMUSG00000079018	4.11082	4.07e-17	1.01e-15	Ly6c1
ENSMUSG00000037822	1.40856	4.36e-17	1.08e-15	Smim14
ENSMUSG00000002459	6.07585	4.44e-17	1.1e-15	Rgs20
ENSMUSG00000024597	-2.22386	4.5e-17	1.11e-15	Slc12a2
ENSMUSG00000047496	-2.80876	4.92e-17	1.21e-15	Rnf152
ENSMUSG00000038656	10.117	4.98e-17	1.23e-15	Cyp3a16
ENSMUSG00000050957	-2.30518	5.31e-17	1.31e-15	Insl6
ENSMUSG00000026452	4.89835	5.53e-17	1.36e-15	Syt2
ENSMUSG00000018168	-2.46738	5.65e-17	1.39e-15	Ikzf3
ENSMUSG00000030104	1.25921	5.87e-17	1.44e-15	Edem1
ENSMUSG00000035104	3.79303	5.91e-17	1.45e-15	Eva1a
ENSMUSG00000082956	-5.12794	6.11e-17	1.49e-15	Naip3
ENSMUSG00000041479	4.89001	6.15e-17	1.5e-15	Syt15
ENSMUSG00000037321	-1.56037	6.36e-17	1.55e-15	Tap1
ENSMUSG00000031765	-2.17983	6.44e-17	1.57e-15	Mt1
ENSMUSG00000036932	1.60452	6.78e-17	1.65e-15	Aifm1
ENSMUSG00000038807	3.63992	6.81e-17	1.66e-15	Rap1gap2
ENSMUSG00000114980	-5.40627	7.46e-17	1.81e-15	AC102815.1
ENSMUSG00000064337	2.97505	7.69e-17	1.87e-15	mt-Rnr1
ENSMUSG00000067616	-10.2345	7.72e-17	1.87e-15	Klk11
ENSMUSG00000033705	2.99548	7.82e-17	1.89e-15	Stard9
ENSMUSG00000054598	2.83772	8.27e-17	2e-15	9130230L23Rik
ENSMUSG00000038126	2.44108	8.4e-17	2.03e-15	Mphosph9
ENSMUSG00000025130	1.00422	8.43e-17	2.04e-15	P4hb
ENSMUSG00000025586	-1.50528	8.53e-17	2.06e-15	Cpeb1
ENSMUSG00000061838	1.61166	8.56e-17	2.06e-15	Suclg2
ENSMUSG00000030309	-1.80243	8.57e-17	2.06e-15	Caprin2
ENSMUSG00000027849	5.12442	8.81e-17	2.12e-15	Syt6
ENSMUSG00000039410	-2.82382	8.84e-17	2.12e-15	Prdm16
ENSMUSG00000029154	-7.43929	9e-17	2.16e-15	Cwh43
ENSMUSG00000107802	-2.6259	9.01e-17	2.16e-15	1700126G02Rik
ENSMUSG00000019818	1.48412	9.06e-17	2.17e-15	Cd164
ENSMUSG00000020566	4.09394	9.19e-17	2.2e-15	Atp6v1c2
ENSMUSG00000032690	-3.65773	9.5e-17	2.27e-15	Oas2
ENSMUSG00000002014	1.47355	9.83e-17	2.35e-15	Ssr4
ENSMUSG00000029781	2.00669	9.86e-17	2.35e-15	Fkbp9
ENSMUSG00000106957	8.70823	9.89e-17	2.36e-15	Gm43085
ENSMUSG00000049076	1.10407	1.04e-16	2.47e-15	Acap2
ENSMUSG00000020089	2.40488	1.07e-16	2.55e-15	Ppa1
ENSMUSG00000105594	-6.64009	1.12e-16	2.65e-15	Gm43398
ENSMUSG00000027952	-4.07029	1.16e-16	2.76e-15	Pmvk
ENSMUSG00000024524	-2.02812	1.17e-16	2.77e-15	Gnal
ENSMUSG00000040548	2.01435	1.17e-16	2.77e-15	Tex2
ENSMUSG00000026490	1.19355	1.19e-16	2.82e-15	Cdc42bpa
ENSMUSG00000027940	-1.07286	1.22e-16	2.89e-15	Tpm3
ENSMUSG00000029055	-2.56358	1.23e-16	2.91e-15	Plch2
ENSMUSG00000021474	2.07613	1.25e-16	2.95e-15	Sfxn1
ENSMUSG00000029401	1.56521	1.31e-16	3.08e-15	Rilpl2
ENSMUSG00000028101	-1.37475	1.34e-16	3.16e-15	Pias3
ENSMUSG00000029338	3.36595	1.38e-16	3.25e-15	Antxr2
ENSMUSG00000095687	1.41828	1.4e-16	3.28e-15	Rnaset2a
novel.207	3.47005	1.46e-16	3.43e-15	-
ENSMUSG00000075415	-1.29162	1.48e-16	3.46e-15	Fnbp1
ENSMUSG00000024215	9.91695	1.56e-16	3.65e-15	Spdef
ENSMUSG00000104156	-2.66758	1.58e-16	3.69e-15	Gm38102
ENSMUSG00000035498	-1.27331	1.67e-16	3.9e-15	Cdcp1
ENSMUSG00000027221	3.06736	1.78e-16	4.15e-15	Chst1
novel.557	-5.3015	1.78e-16	4.16e-15	-
ENSMUSG00000038170	1.29313	1.79e-16	4.16e-15	Pde4dip
ENSMUSG00000037709	3.48207	1.9e-16	4.42e-15	Fam13a
ENSMUSG00000050248	3.49153	2.06e-16	4.79e-15	Evc2
ENSMUSG00000050623	-3.60867	2.1e-16	4.88e-15	Catsperz
ENSMUSG00000047037	2.72975	2.1e-16	4.88e-15	Nipa1
ENSMUSG00000026617	1.43191	2.14e-16	4.96e-15	Bpnt1
ENSMUSG00000028518	2.44564	2.14e-16	4.96e-15	Prkaa2
ENSMUSG00000048965	-4.00268	2.17e-16	5.01e-15	Mrgpre
novel.815	-3.69777	2.61e-16	6.03e-15	-
ENSMUSG00000022364	2.76851	2.69e-16	6.2e-15	Tbc1d31
ENSMUSG00000027344	-4.24181	2.7e-16	6.22e-15	Fsip1
ENSMUSG00000020160	-1.21326	2.78e-16	6.41e-15	Meis1
ENSMUSG00000038544	-1.86834	2.95e-16	6.78e-15	Inip
ENSMUSG00000087129	-3.29248	2.95e-16	6.78e-15	Gm16316
ENSMUSG00000045294	1.78579	3e-16	6.9e-15	Insig1
ENSMUSG00000021572	-2.34804	3.14e-16	7.2e-15	Cep72
ENSMUSG00000031666	2.04838	3.4e-16	7.79e-15	Rbl2
ENSMUSG00000064294	5.28721	3.44e-16	7.89e-15	Aox3
ENSMUSG00000068877	2.4942	3.67e-16	8.39e-15	Selenbp2
ENSMUSG00000015027	1.58757	3.78e-16	8.63e-15	Galns
ENSMUSG00000058799	1.01813	3.89e-16	8.88e-15	Nap1l1
ENSMUSG00000006958	4.68803	3.94e-16	9e-15	Chrd
ENSMUSG00000047003	-1.52778	4.01e-16	9.14e-15	Zfp41
ENSMUSG00000110462	-3.35064	4.03e-16	9.16e-15	Gm35572
ENSMUSG00000009621	2.93697	4.03e-16	9.16e-15	Vav2
ENSMUSG00000059430	10.2119	4.39e-16	9.97e-15	Actg2
ENSMUSG00000009097	5.07373	4.51e-16	1.02e-14	Tbx1
ENSMUSG00000040249	3.29649	4.6e-16	1.04e-14	Lrp1
ENSMUSG00000028497	-2.71727	4.63e-16	1.05e-14	Hacd4
ENSMUSG00000027068	5.17017	4.77e-16	1.08e-14	Dhrs9
ENSMUSG00000046794	-2.68378	4.94e-16	1.12e-14	Ppp1r3b
ENSMUSG00000028238	-2.57178	4.96e-16	1.12e-14	Atp6v0d2
ENSMUSG00000021234	-2.06721	4.97e-16	1.12e-14	Fam161b
ENSMUSG00000032340	1.46898	4.97e-16	1.12e-14	Neo1
ENSMUSG00000063354	1.42002	5.06e-16	1.14e-14	Slc39a4
ENSMUSG00000097736	-5.09045	5.13e-16	1.15e-14	9530059O14Rik
ENSMUSG00000027272	1.35959	5.25e-16	1.18e-14	Ubr1
ENSMUSG00000024457	-0.984749	5.37e-16	1.21e-14	Trim26
ENSMUSG00000039114	5.7919	5.42e-16	1.22e-14	Nrn1
ENSMUSG00000089715	-1.56489	5.43e-16	1.22e-14	Cbx6
ENSMUSG00000096914	9.80552	5.58e-16	1.25e-14	Galntl6
ENSMUSG00000028145	-1.77102	5.62e-16	1.26e-14	Them4
ENSMUSG00000025175	-3.45957	5.65e-16	1.26e-14	Fn3k
ENSMUSG00000000253	2.7915	5.84e-16	1.3e-14	Gmpr
ENSMUSG00000002204	-3.49454	6.18e-16	1.38e-14	Napsa
ENSMUSG00000034868	-1.24391	6.2e-16	1.38e-14	Myl12b
ENSMUSG00000033278	3.00944	6.61e-16	1.47e-14	Ptprm
ENSMUSG00000072845	10.1253	6.84e-16	1.52e-14	Tmprss11a
ENSMUSG00000038859	-1.66687	7.42e-16	1.65e-14	Baiap2l1
ENSMUSG00000024957	-3.39758	7.45e-16	1.65e-14	Kcnk4
ENSMUSG00000037660	6.29112	7.45e-16	1.65e-14	Gdf7
ENSMUSG00000026601	3.15099	7.62e-16	1.69e-14	Axdnd1
ENSMUSG00000071714	2.90793	7.74e-16	1.71e-14	Csf2rb2
ENSMUSG00000031775	-3.8555	7.75e-16	1.71e-14	Pllp
ENSMUSG00000048911	-1.6795	7.86e-16	1.74e-14	Rnf24
ENSMUSG00000024277	2.57745	7.91e-16	1.75e-14	Mapre2
ENSMUSG00000025937	-1.97729	8e-16	1.76e-14	Lactb2
ENSMUSG00000086054	3.03239	8.32e-16	1.83e-14	Hnf1aos1
ENSMUSG00000066643	1.65241	8.41e-16	1.85e-14	Wdr35
ENSMUSG00000027848	3.90937	8.45e-16	1.86e-14	Olfml3
ENSMUSG00000048148	-4.83996	8.56e-16	1.88e-14	Nwd1
ENSMUSG00000033805	-2.04303	8.73e-16	1.92e-14	Ephx4
ENSMUSG00000039199	1.20887	8.95e-16	1.96e-14	Zdhhc1
ENSMUSG00000015944	2.74862	8.95e-16	1.96e-14	Gatsl2
ENSMUSG00000045103	2.18329	9.77e-16	2.14e-14	Dmd
novel.307	-5.18346	9.89e-16	2.16e-14	-
ENSMUSG00000056025	4.4147	1.02e-15	2.22e-14	Clca3a1
ENSMUSG00000028978	4.25417	1.03e-15	2.26e-14	Nos3
ENSMUSG00000039616	-2.51766	1.07e-15	2.32e-14	Mocos
ENSMUSG00000042473	1.37108	1.07e-15	2.32e-14	Tbc1d8b
ENSMUSG00000029772	1.1246	1.18e-15	2.56e-14	Ahcyl2
ENSMUSG00000062312	-1.55363	1.26e-15	2.74e-14	Erbb2
ENSMUSG00000024308	-1.4244	1.29e-15	2.81e-14	Tapbp
ENSMUSG00000075701	1.35132	1.3e-15	2.82e-14	Selenos
ENSMUSG00000035212	-1.45741	1.31e-15	2.83e-14	Leprot
ENSMUSG00000039457	-2.40778	1.32e-15	2.86e-14	Ppl
ENSMUSG00000005447	-2.48447	1.32e-15	2.86e-14	Pafah1b3
ENSMUSG00000006386	4.91499	1.33e-15	2.87e-14	Tek
ENSMUSG00000022637	1.36241	1.34e-15	2.9e-14	Cblb
ENSMUSG00000025145	-1.40137	1.39e-15	3.01e-14	Lrrc45
ENSMUSG00000025041	-1.51718	1.42e-15	3.05e-14	Nt5c2
ENSMUSG00000031089	-4.38206	1.42e-15	3.05e-14	Slc6a14
ENSMUSG00000073405	-3.07683	1.44e-15	3.09e-14	H2-T-ps
ENSMUSG00000064373	2.58252	1.47e-15	3.15e-14	Selenop
ENSMUSG00000031841	5.04582	1.5e-15	3.23e-14	Cdh13
ENSMUSG00000039197	1.84313	1.55e-15	3.32e-14	Adk
ENSMUSG00000020225	1.46096	1.57e-15	3.37e-14	Tmbim4
ENSMUSG00000026872	3.58157	1.58e-15	3.37e-14	Zeb2
ENSMUSG00000116270	-5.98807	1.6e-15	3.43e-14	AC154311.1
ENSMUSG00000038572	9.589	1.62e-15	3.47e-14	Bpifb5
ENSMUSG00000000693	3.69237	1.65e-15	3.51e-14	Loxl3
ENSMUSG00000006731	3.97876	1.71e-15	3.65e-14	B4galnt1
ENSMUSG00000021114	-1.13056	1.72e-15	3.66e-14	Atp6v1d
ENSMUSG00000007036	-1.09821	1.74e-15	3.7e-14	Abhd16a
ENSMUSG00000022848	1.20884	1.75e-15	3.73e-14	Dirc2
ENSMUSG00000066258	-1.92961	1.8e-15	3.81e-14	Trim12a
novel.92	-4.65718	1.8e-15	3.82e-14	-
ENSMUSG00000027422	1.13209	1.8e-15	3.82e-14	Rrbp1
ENSMUSG00000038775	-1.78496	1.95e-15	4.14e-14	Vill
ENSMUSG00000090086	-2.31107	1.98e-15	4.18e-14	AI480526
ENSMUSG00000046733	-2.26172	2.04e-15	4.32e-14	Gprc5a
ENSMUSG00000020932	-4.51962	2.05e-15	4.32e-14	Gfap
ENSMUSG00000040146	-1.37829	2.24e-15	4.72e-14	Rgl3
ENSMUSG00000020440	-1.03181	2.32e-15	4.89e-14	Arf5
ENSMUSG00000059900	-5.23855	2.36e-15	4.96e-14	Tmem40
ENSMUSG00000020681	4.6188	2.47e-15	5.19e-14	Ace
ENSMUSG00000032740	3.39217	2.53e-15	5.32e-14	Ccdc88a
ENSMUSG00000032307	1.21423	2.74e-15	5.75e-14	Ube2q2
ENSMUSG00000045027	-6.54033	2.77e-15	5.81e-14	Prss22
ENSMUSG00000047242	2.25708	2.8e-15	5.87e-14	Taf9b
ENSMUSG00000035311	-1.73548	2.83e-15	5.93e-14	Gnptab
ENSMUSG00000030772	7.56785	2.91e-15	6.09e-14	Dkk3
ENSMUSG00000025911	2.49176	2.92e-15	6.1e-14	Adhfe1
ENSMUSG00000035165	-2.6905	2.94e-15	6.13e-14	Kcne3
ENSMUSG00000044155	-1.36473	3.03e-15	6.32e-14	Lsm8
ENSMUSG00000021614	3.69964	3.2e-15	6.67e-14	Vcan
ENSMUSG00000055254	2.87617	3.2e-15	6.67e-14	Ntrk2
ENSMUSG00000089804	-1.44511	3.23e-15	6.71e-14	Gm16136
ENSMUSG00000020743	-1.22937	3.38e-15	7.01e-14	Mif4gd
ENSMUSG00000030826	1.30566	3.38e-15	7.01e-14	Bcat2
ENSMUSG00000090877	3.52197	3.41e-15	7.08e-14	Hspa1b
ENSMUSG00000040570	3.0187	3.43e-15	7.12e-14	Rundc3b
ENSMUSG00000035314	-2.0607	3.59e-15	7.45e-14	Gdpd5
ENSMUSG00000002489	2.20339	3.62e-15	7.49e-14	Tiam1
ENSMUSG00000034607	1.67226	3.76e-15	7.77e-14	Pof1b
ENSMUSG00000031875	2.78843	3.82e-15	7.88e-14	Cmtm3
ENSMUSG00000051243	-4.86189	3.82e-15	7.89e-14	Islr2
ENSMUSG00000097466	9.63788	4.17e-15	8.61e-14	D430036J16Rik
ENSMUSG00000040525	-1.33541	4.18e-15	8.61e-14	Cblc
ENSMUSG00000032394	-3.85486	4.27e-15	8.8e-14	Igdcc3
ENSMUSG00000060675	1.73679	4.47e-15	9.19e-14	Pla2g16
ENSMUSG00000105139	-3.50043	5.02e-15	1.03e-13	Gm19391
novel.584	-5.23393	5.09e-15	1.05e-13	-
ENSMUSG00000020167	-1.10863	5.16e-15	1.06e-13	Tcf3
ENSMUSG00000041329	4.80663	5.27e-15	1.08e-13	Atp1b2
ENSMUSG00000021556	3.71471	5.32e-15	1.09e-13	Golm1
ENSMUSG00000046688	2.3742	5.36e-15	1.1e-13	Tifa
ENSMUSG00000010307	3.69408	5.47e-15	1.12e-13	Tmem86a
ENSMUSG00000063760	-1.90013	5.49e-15	1.12e-13	Rnf217
ENSMUSG00000007908	-2.98889	5.6e-15	1.14e-13	Hmgcll1
ENSMUSG00000042064	-2.99362	5.83e-15	1.19e-13	Myo3b
ENSMUSG00000030882	2.27003	5.93e-15	1.21e-13	Dnhd1
ENSMUSG00000033538	-2.38584	5.99e-15	1.22e-13	Casp4
ENSMUSG00000028757	1.00367	6.24e-15	1.27e-13	Ddost
ENSMUSG00000058317	-1.81508	6.43e-15	1.31e-13	Ube2e2
ENSMUSG00000040690	4.61439	6.43e-15	1.31e-13	Col16a1
ENSMUSG00000024644	-2.83475	6.44e-15	1.31e-13	Cndp2
ENSMUSG00000026825	4.39538	6.47e-15	1.31e-13	Dnm1
novel.401	4.61136	6.55e-15	1.33e-13	-
ENSMUSG00000063646	-2.07934	6.63e-15	1.34e-13	Jakmip1
ENSMUSG00000026415	6.20836	6.66e-15	1.35e-13	Fcamr
ENSMUSG00000031995	-1.77445	6.73e-15	1.36e-13	St14
ENSMUSG00000000948	2.34904	7.09e-15	1.43e-13	Gm38393
ENSMUSG00000026414	-4.14556	7.15e-15	1.44e-13	Tnnt2
ENSMUSG00000051977	-2.04398	7.28e-15	1.47e-13	Prdm9
ENSMUSG00000034573	-1.2645	7.33e-15	1.47e-13	Ptpn13
ENSMUSG00000027329	-1.90997	7.9e-15	1.59e-13	Spef1
ENSMUSG00000053931	-1.93346	8.23e-15	1.65e-13	Cnn3
ENSMUSG00000055485	2.27123	8.47e-15	1.7e-13	Soga1
ENSMUSG00000095123	-2.79725	8.53e-15	1.71e-13	Gm21781
ENSMUSG00000022020	1.29675	8.58e-15	1.72e-13	Naa16
ENSMUSG00000019899	4.88053	8.67e-15	1.74e-13	Lama2
ENSMUSG00000039157	-1.63897	9.28e-15	1.86e-13	Fam102a
ENSMUSG00000034463	3.95594	9.29e-15	1.86e-13	Scara3
ENSMUSG00000027201	-3.26602	9.44e-15	1.88e-13	Myef2
ENSMUSG00000032179	-5.32254	9.53e-15	1.9e-13	Bmp5
ENSMUSG00000019326	6.15025	9.76e-15	1.94e-13	Aoc3
ENSMUSG00000037148	3.69289	9.86e-15	1.96e-13	Arhgap10
ENSMUSG00000040462	1.00013	9.89e-15	1.97e-13	Os9
ENSMUSG00000024232	-2.47433	9.94e-15	1.98e-13	Bambi
ENSMUSG00000041633	4.74032	9.96e-15	1.98e-13	Kctd12b
ENSMUSG00000115190	9.45039	1.02e-14	2.03e-13	AC121960.2
ENSMUSG00000026864	2.00972	1.07e-14	2.11e-13	Hspa5
ENSMUSG00000074465	4.79204	1.07e-14	2.11e-13	Gm10701
ENSMUSG00000031431	-1.89431	1.07e-14	2.11e-13	Tsc22d3
ENSMUSG00000039680	-1.54928	1.11e-14	2.19e-13	Mrps6
ENSMUSG00000062960	4.81689	1.11e-14	2.19e-13	Kdr
ENSMUSG00000021125	2.91122	1.13e-14	2.23e-13	Arg2
ENSMUSG00000083282	1.27355	1.15e-14	2.27e-13	Ctsf
ENSMUSG00000054555	3.5534	1.19e-14	2.35e-13	Adam12
ENSMUSG00000063605	1.33947	1.2e-14	2.36e-13	Ccdc102a
ENSMUSG00000018581	5.22803	1.2e-14	2.36e-13	Dnah11
ENSMUSG00000021109	-2.83076	1.24e-14	2.43e-13	Hif1a
ENSMUSG00000027544	-1.60013	1.34e-14	2.64e-13	Nfatc2
ENSMUSG00000041915	-1.57852	1.36e-14	2.67e-13	Ammecr1l
ENSMUSG00000029657	3.07746	1.47e-14	2.88e-13	Hsph1
ENSMUSG00000036053	-1.70518	1.47e-14	2.88e-13	Fmnl2
ENSMUSG00000015243	-2.03654	1.48e-14	2.9e-13	Abca1
ENSMUSG00000018554	-2.67591	1.51e-14	2.96e-13	Ybx2
ENSMUSG00000026701	1.25634	1.52e-14	2.97e-13	Prdx6
ENSMUSG00000005371	-1.08589	1.54e-14	3.01e-13	Fbxo11
ENSMUSG00000071713	3.58812	1.62e-14	3.16e-13	Csf2rb
ENSMUSG00000032487	-4.4031	1.62e-14	3.16e-13	Ptgs2
ENSMUSG00000031799	-1.56051	1.67e-14	3.25e-13	Tpm4
ENSMUSG00000049191	-2.19885	1.72e-14	3.35e-13	Rtl5
ENSMUSG00000015937	-1.14205	1.73e-14	3.35e-13	H2afy
ENSMUSG00000022040	2.7507	1.79e-14	3.48e-13	Ephx2
ENSMUSG00000023764	-1.31956	1.8e-14	3.49e-13	Sfi1
ENSMUSG00000099891	-5.06506	1.85e-14	3.58e-13	Gm5575
ENSMUSG00000115969	-4.24802	1.87e-14	3.63e-13	AC119264.1
ENSMUSG00000022894	5.5718	1.88e-14	3.65e-13	Adamts5
ENSMUSG00000023249	-1.79896	1.93e-14	3.74e-13	Parp3
ENSMUSG00000034330	1.8617	1.95e-14	3.76e-13	Plcg2
ENSMUSG00000026463	3.08757	1.99e-14	3.85e-13	Atp2b4
ENSMUSG00000033629	-1.74918	2e-14	3.85e-13	Hacd3
ENSMUSG00000052713	-1.33992	2.04e-14	3.92e-13	Zfp608
ENSMUSG00000022305	2.15177	2.04e-14	3.93e-13	Lrp12
ENSMUSG00000038264	4.67438	2.07e-14	3.98e-13	Sema7a
ENSMUSG00000022474	-1.80689	2.09e-14	4.02e-13	Pmm1
ENSMUSG00000025810	4.45979	2.12e-14	4.08e-13	Nrp1
ENSMUSG00000007817	1.46431	2.15e-14	4.12e-13	Zmiz1
ENSMUSG00000036155	-2.45534	2.16e-14	4.15e-13	Mgat5
ENSMUSG00000055717	1.30213	2.18e-14	4.17e-13	Slain1
ENSMUSG00000036825	-1.842	2.18e-14	4.17e-13	Ssx2ip
ENSMUSG00000021367	-1.89697	2.19e-14	4.19e-13	Edn1
ENSMUSG00000063275	4.84263	2.25e-14	4.31e-13	Hacd1
ENSMUSG00000022790	2.93777	2.28e-14	4.35e-13	Igsf11
ENSMUSG00000097589	-1.91261	2.34e-14	4.46e-13	Dleu2
ENSMUSG00000067279	5.65468	2.37e-14	4.52e-13	Ppp1r3c
ENSMUSG00000056602	-1.77203	2.4e-14	4.57e-13	Fry
ENSMUSG00000025742	1.828	2.43e-14	4.63e-13	Prps2
ENSMUSG00000057286	-1.94288	2.44e-14	4.63e-13	St6galnac2
ENSMUSG00000039697	-1.79834	2.45e-14	4.65e-13	Ncoa7
ENSMUSG00000042340	-2.49471	2.47e-14	4.69e-13	Ctf1
ENSMUSG00000046546	1.13232	2.51e-14	4.77e-13	Fam43a
ENSMUSG00000009145	-2.43831	2.52e-14	4.78e-13	Dqx1
ENSMUSG00000029126	2.80829	2.54e-14	4.8e-13	Nsg1
ENSMUSG00000026131	1.38287	2.59e-14	4.91e-13	Dst
ENSMUSG00000046329	1.50558	2.64e-14	4.98e-13	Slc25a23
ENSMUSG00000055489	4.83378	2.66e-14	5.03e-13	Ano5
ENSMUSG00000022124	-2.02272	2.68e-14	5.06e-13	Fbxl3
ENSMUSG00000025037	3.90325	2.81e-14	5.31e-13	Maoa
ENSMUSG00000048707	-1.77895	2.98e-14	5.61e-13	Tprn
ENSMUSG00000062007	-4.66397	3e-14	5.66e-13	Hsh2d
ENSMUSG00000028243	1.30774	3.1e-14	5.82e-13	Ubxn2b
ENSMUSG00000020275	-1.6892	3.18e-14	5.97e-13	Rel
ENSMUSG00000029603	3.96727	3.19e-14	5.99e-13	Dtx1
ENSMUSG00000063564	3.69285	3.31e-14	6.21e-13	Col23a1
ENSMUSG00000024610	1.46806	3.46e-14	6.48e-13	Cd74
ENSMUSG00000021794	1.32287	3.54e-14	6.63e-13	Glud1
ENSMUSG00000032479	-1.58167	3.55e-14	6.64e-13	Map4
ENSMUSG00000055373	-2.24842	3.56e-14	6.67e-13	Fut9
ENSMUSG00000094985	2.71907	3.57e-14	6.67e-13	Topaz1
ENSMUSG00000032766	4.67696	3.58e-14	6.69e-13	Gng11
ENSMUSG00000029162	1.69971	3.67e-14	6.85e-13	Khk
ENSMUSG00000020828	-1.14166	3.71e-14	6.92e-13	Pld2
ENSMUSG00000029086	1.94451	3.71e-14	6.92e-13	Prom1
ENSMUSG00000072623	4.01807	3.78e-14	7.04e-13	Zfp9
ENSMUSG00000023019	2.6074	3.84e-14	7.14e-13	Gpd1
ENSMUSG00000052563	-1.75095	3.87e-14	7.18e-13	D930048N14Rik
ENSMUSG00000021385	-1.92701	4.02e-14	7.47e-13	Ippk
ENSMUSG00000037887	2.86671	4.16e-14	7.72e-13	Dusp8
ENSMUSG00000026961	-5.53307	4.29e-14	7.96e-13	Lrrc26
ENSMUSG00000039637	-2.50583	4.39e-14	8.13e-13	Coro7
ENSMUSG00000023011	9.48088	4.45e-14	8.23e-13	Faim2
ENSMUSG00000016427	1.33674	4.45e-14	8.23e-13	Ndufa1
ENSMUSG00000028519	3.46642	4.46e-14	8.24e-13	Dab1
ENSMUSG00000038738	-2.55786	4.48e-14	8.27e-13	Shank1
ENSMUSG00000020419	6.52365	4.54e-14	8.37e-13	Hormad2
ENSMUSG00000002455	1.14943	4.55e-14	8.38e-13	Prpf6
novel.794	-3.81485	4.65e-14	8.57e-13	-
ENSMUSG00000026442	9.17039	4.66e-14	8.57e-13	Nfasc
ENSMUSG00000024338	-1.68314	4.66e-14	8.57e-13	Psmb8
ENSMUSG00000035279	3.90397	4.86e-14	8.93e-13	Ssc5d
ENSMUSG00000046761	-1.10999	5.09e-14	9.34e-13	Fam83h
ENSMUSG00000022636	-1.41708	5.13e-14	9.41e-13	Alcam
ENSMUSG00000022014	-1.65748	5.31e-14	9.73e-13	Epsti1
ENSMUSG00000040219	-2.11158	5.31e-14	9.73e-13	Ttc12
ENSMUSG00000010154	-3.92304	5.46e-14	9.99e-13	Spire2
ENSMUSG00000039031	-1.42951	5.48e-14	1e-12	Arhgap18
ENSMUSG00000032265	3.06808	5.63e-14	1.03e-12	Fam46a
novel.725	-5.46841	5.72e-14	1.04e-12	-
ENSMUSG00000019066	-1.63564	5.77e-14	1.05e-12	Rab3d
ENSMUSG00000062054	1.19392	5.98e-14	1.09e-12	Iah1
ENSMUSG00000079184	-1.86101	6.09e-14	1.11e-12	Mphosph8
ENSMUSG00000036995	2.70349	6.1e-14	1.11e-12	Asap3
ENSMUSG00000040147	3.93414	6.15e-14	1.12e-12	Maob
ENSMUSG00000021846	3.22575	6.25e-14	1.14e-12	Peli2
ENSMUSG00000079451	9.10397	6.34e-14	1.15e-12	Tmprss11g
ENSMUSG00000013921	3.29374	6.36e-14	1.15e-12	Clip3
ENSMUSG00000050697	-1.01633	6.48e-14	1.18e-12	Prkaa1
ENSMUSG00000097547	3.97077	6.68e-14	1.21e-12	B230110C06Rik
novel.72	-3.82263	6.78e-14	1.23e-12	-
ENSMUSG00000034009	3.04369	7.03e-14	1.27e-12	Rxfp1
ENSMUSG00000045287	2.84758	7.13e-14	1.29e-12	Rtn4rl1
ENSMUSG00000066456	-2.29545	7.14e-14	1.29e-12	Hmgn3
ENSMUSG00000002900	1.74076	7.28e-14	1.31e-12	Lamb1
ENSMUSG00000017417	3.95801	7.33e-14	1.32e-12	Plxdc1
ENSMUSG00000039419	-7.49644	7.53e-14	1.36e-12	Cntnap2
ENSMUSG00000040033	-1.71054	7.6e-14	1.37e-12	Stat2
ENSMUSG00000050549	-1.62833	7.66e-14	1.38e-12	Fam241a
ENSMUSG00000038462	0.988621	7.7e-14	1.38e-12	Uqcrfs1
ENSMUSG00000030917	1.74976	7.8e-14	1.4e-12	Tmem159
ENSMUSG00000060586	1.96671	8.01e-14	1.44e-12	H2-Eb1
ENSMUSG00000037278	2.45938	8.01e-14	1.44e-12	Tmem97
ENSMUSG00000026175	3.52218	8.05e-14	1.44e-12	Vil1
ENSMUSG00000021638	-1.16357	8.12e-14	1.45e-12	Ocln
ENSMUSG00000013766	-1.69973	8.36e-14	1.49e-12	Ly6g6e
ENSMUSG00000035062	-1.96422	8.46e-14	1.51e-12	Zc4h2
ENSMUSG00000033102	-1.1529	8.48e-14	1.51e-12	Cdc14b
ENSMUSG00000026558	1.09264	8.5e-14	1.52e-12	Uck2
ENSMUSG00000087150	-1.92343	9.13e-14	1.63e-12	BC064078
ENSMUSG00000045165	-2.64713	9.74e-14	1.74e-12	AI467606
ENSMUSG00000042105	-1.29918	9.87e-14	1.76e-12	Inpp5f
ENSMUSG00000019852	2.36923	9.89e-14	1.76e-12	Arfgef3
ENSMUSG00000031570	1.68713	9.92e-14	1.76e-12	Plpp5
ENSMUSG00000057722	3.82243	9.95e-14	1.77e-12	Lepr
ENSMUSG00000049866	-1.10693	1.02e-13	1.81e-12	Arl4c
ENSMUSG00000026712	5.19961	1.03e-13	1.83e-12	Mrc1
ENSMUSG00000000386	-3.52165	1.04e-13	1.84e-12	Mx1
ENSMUSG00000028989	4.10866	1.05e-13	1.86e-12	Angptl7
ENSMUSG00000090733	-1.05334	1.09e-13	1.92e-12	Rps27
novel.310	-2.47858	1.13e-13	2.01e-12	-
ENSMUSG00000047330	5.25785	1.14e-13	2.01e-12	Kcne4
ENSMUSG00000025155	-1.32569	1.24e-13	2.18e-12	Dus1l
ENSMUSG00000050234	2.82447	1.26e-13	2.22e-12	Gja4
ENSMUSG00000024969	-1.02264	1.27e-13	2.24e-12	Mark2
novel.627	1.49719	1.32e-13	2.32e-12	-
ENSMUSG00000051359	1.66622	1.35e-13	2.37e-12	Ncald
ENSMUSG00000040928	-1.49765	1.37e-13	2.4e-12	S100pbp
ENSMUSG00000000555	1.62329	1.41e-13	2.48e-12	Itga5
ENSMUSG00000045045	-1.23011	1.45e-13	2.55e-12	Lrfn4
ENSMUSG00000027809	1.57859	1.47e-13	2.57e-12	Etfdh
ENSMUSG00000031609	2.06111	1.47e-13	2.57e-12	Sap30
ENSMUSG00000043753	2.42642	1.47e-13	2.58e-12	Dmrta1
novel.507	-2.2327	1.5e-13	2.63e-12	-
ENSMUSG00000034424	1.98253	1.55e-13	2.72e-12	Gcsh
ENSMUSG00000009588	-9.44894	1.56e-13	2.72e-12	St6galnac1
ENSMUSG00000066191	-2.24128	1.57e-13	2.75e-12	Anks6
ENSMUSG00000001240	3.91521	1.6e-13	2.78e-12	Ramp2
ENSMUSG00000108206	-4.57922	1.6e-13	2.8e-12	Gm44427
ENSMUSG00000036334	5.66298	1.62e-13	2.83e-12	Igsf10
ENSMUSG00000053641	2.08628	1.66e-13	2.9e-12	Dennd4a
novel.17	-7.51354	1.68e-13	2.92e-12	-
ENSMUSG00000022464	6.23327	1.73e-13	3.01e-12	Slc38a4
ENSMUSG00000107134	-3.62541	1.8e-13	3.12e-12	Gm42528
ENSMUSG00000022724	-1.16264	1.88e-13	3.26e-12	Riox2
ENSMUSG00000032939	-1.66395	1.89e-13	3.27e-12	Nup93
ENSMUSG00000019978	2.24239	1.96e-13	3.4e-12	Epb41l2
ENSMUSG00000090015	-1.59831	2e-13	3.47e-12	Gm15446
ENSMUSG00000040412	3.16905	2.03e-13	3.51e-12	5330417C22Rik
ENSMUSG00000025815	2.53749	2.09e-13	3.61e-12	Dhtkd1
ENSMUSG00000040746	-1.06665	2.14e-13	3.69e-12	Rnf167
ENSMUSG00000039633	-1.71031	2.17e-13	3.75e-12	Lonrf1
novel.264	9.09873	2.22e-13	3.83e-12	-
ENSMUSG00000035504	2.3864	2.28e-13	3.93e-12	Reep6
ENSMUSG00000061533	2.24088	2.29e-13	3.95e-12	Cep128
ENSMUSG00000024498	-0.969746	2.3e-13	3.96e-12	Tcerg1
ENSMUSG00000031770	2.67023	2.32e-13	3.98e-12	Herpud1
ENSMUSG00000035686	-3.36583	2.35e-13	4.04e-12	Thrsp
ENSMUSG00000044338	4.42284	2.39e-13	4.1e-12	Aplnr
ENSMUSG00000024659	-1.85057	2.4e-13	4.11e-12	Anxa1
ENSMUSG00000057098	4.5563	2.53e-13	4.35e-12	Ebf1
ENSMUSG00000087259	-1.57745	2.54e-13	4.35e-12	2610035D17Rik
ENSMUSG00000037138	3.94954	2.59e-13	4.44e-12	Aff3
ENSMUSG00000044066	1.3056	2.6e-13	4.45e-12	Cep68
ENSMUSG00000001891	1.86173	2.75e-13	4.69e-12	Ugp2
ENSMUSG00000000861	4.89065	2.78e-13	4.74e-12	Bcl11a
ENSMUSG00000046985	0.965611	2.83e-13	4.83e-12	Tapt1
ENSMUSG00000025158	-2.49282	2.91e-13	4.97e-12	Rfng
ENSMUSG00000030979	1.10865	2.94e-13	5.01e-12	Uros
ENSMUSG00000021313	3.80935	2.95e-13	5.03e-12	Ryr2
ENSMUSG00000026687	2.55586	3.1e-13	5.28e-12	Aldh9a1
ENSMUSG00000017754	2.54931	3.11e-13	5.28e-12	Pltp
ENSMUSG00000025357	-1.69188	3.2e-13	5.43e-12	Dgka
ENSMUSG00000032624	-1.05004	3.3e-13	5.6e-12	Eml4
novel.350	-5.08863	3.34e-13	5.66e-12	-
ENSMUSG00000053693	-1.65228	3.35e-13	5.67e-12	Mast1
ENSMUSG00000036006	2.78044	3.35e-13	5.67e-12	Ripor2
ENSMUSG00000034685	-0.957159	3.41e-13	5.78e-12	Fam171a2
ENSMUSG00000035941	1.20407	3.42e-13	5.79e-12	Ibtk
ENSMUSG00000029096	4.60634	3.45e-13	5.83e-12	Htra3
ENSMUSG00000033788	4.68793	3.45e-13	5.84e-12	Dysf
ENSMUSG00000032068	-1.78749	3.54e-13	5.97e-12	Plet1
ENSMUSG00000020358	-0.911272	3.57e-13	6.03e-12	Hnrnpab
ENSMUSG00000054404	2.47091	3.69e-13	6.22e-12	Slfn5
ENSMUSG00000040253	-1.86978	3.7e-13	6.23e-12	Gbp7
ENSMUSG00000015247	-1.35454	3.73e-13	6.28e-12	Nipsnap3b
ENSMUSG00000095320	4.79013	3.74e-13	6.3e-12	Ccl21a
ENSMUSG00000028657	-2.02871	3.81e-13	6.41e-12	Ppt1
ENSMUSG00000061751	2.8118	3.99e-13	6.7e-12	Kalrn
ENSMUSG00000039706	3.13346	4.02e-13	6.75e-12	Ldb2
ENSMUSG00000059325	-1.69283	4.04e-13	6.78e-12	Hopx
ENSMUSG00000017781	1.0671	4.17e-13	6.98e-12	Pitpna
ENSMUSG00000025212	-1.01068	4.29e-13	7.19e-12	Sfxn3
ENSMUSG00000021640	-1.65423	4.34e-13	7.26e-12	Naip1
novel.248	-3.56895	4.41e-13	7.37e-12	-
ENSMUSG00000049115	4.17779	4.48e-13	7.49e-12	Agtr1a
ENSMUSG00000029684	-1.26448	4.58e-13	7.65e-12	Wasl
ENSMUSG00000028879	-1.70796	4.62e-13	7.72e-12	Stx12
ENSMUSG00000025731	1.08411	4.66e-13	7.77e-12	Mettl26
ENSMUSG00000109913	-9.44197	4.68e-13	7.79e-12	Gm30694
ENSMUSG00000045761	2.74442	4.75e-13	7.91e-12	Togaram2
ENSMUSG00000003644	-1.20019	4.94e-13	8.22e-12	Rps6ka1
ENSMUSG00000020368	0.951128	5.04e-13	8.38e-12	Canx
ENSMUSG00000073139	1.36577	5.09e-13	8.45e-12	Tmem185a
ENSMUSG00000006818	1.18537	5.29e-13	8.78e-12	Sod2
ENSMUSG00000025597	4.94231	5.9e-13	9.8e-12	Klhl4
ENSMUSG00000002109	-1.35992	6.04e-13	1e-11	Ddb2
ENSMUSG00000037071	-1.95822	6.1e-13	1.01e-11	Scd1
ENSMUSG00000041144	2.63411	6.1e-13	1.01e-11	Dnah7b
ENSMUSG00000066964	-4.8678	6.13e-13	1.01e-11	Tmem211
ENSMUSG00000037341	5.42599	6.2e-13	1.02e-11	Slc9a7
ENSMUSG00000093105	-6.37982	6.3e-13	1.04e-11	Gm25535
ENSMUSG00000025324	1.92282	6.43e-13	1.06e-11	Atp10a
ENSMUSG00000033174	-2.92477	6.45e-13	1.06e-11	Mgll
ENSMUSG00000038843	-1.80183	6.56e-13	1.08e-11	Gcnt1
novel.398	-9.04614	6.98e-06	4.48e-05	-
ENSMUSG00000026482	3.28172	6.66e-13	1.1e-11	Rgl1
ENSMUSG00000031147	-1.49819	6.73e-13	1.11e-11	Magix
ENSMUSG00000039405	-4.13533	7.01e-13	1.15e-11	Prss23
ENSMUSG00000092212	-3.493	7.24e-13	1.19e-11	Slc22a13b-ps
ENSMUSG00000017817	5.18328	7.26e-13	1.19e-11	Jph2
ENSMUSG00000045917	2.01164	7.46e-13	1.22e-11	Tmem268
ENSMUSG00000032375	2.09533	7.47e-13	1.22e-11	Aph1b
ENSMUSG00000029664	8.94169	7.5e-13	1.23e-11	Tfpi2
ENSMUSG00000030351	6.04259	7.72e-13	1.26e-11	Tspan11
ENSMUSG00000007989	-1.08134	7.73e-13	1.26e-11	Fzd3
ENSMUSG00000001441	-0.952292	7.82e-13	1.28e-11	Npepps
ENSMUSG00000026721	-1.3464	7.91e-13	1.29e-11	Rabgap1l
ENSMUSG00000035722	1.49451	8.12e-13	1.32e-11	Abca7
ENSMUSG00000022686	-6.4579	8.43e-13	1.38e-11	B3gnt5
ENSMUSG00000032890	-2.94806	8.58e-13	1.4e-11	Rims3
ENSMUSG00000034324	4.16571	8.7e-13	1.42e-11	Tmem132c
ENSMUSG00000048578	-1.45122	8.76e-13	1.43e-11	Mlec
ENSMUSG00000040543	-4.73447	8.78e-13	1.43e-11	Pitpnm3
ENSMUSG00000001542	1.69009	8.79e-13	1.43e-11	Ell2
ENSMUSG00000002325	-1.24188	8.8e-13	1.43e-11	Irf9
ENSMUSG00000102336	3.01825	8.91e-13	1.45e-11	Gm37233
ENSMUSG00000029406	2.56952	8.96e-13	1.45e-11	Pitpnm2
ENSMUSG00000025220	-0.925473	9.59e-13	1.55e-11	Mgea5
ENSMUSG00000024663	3.05065	1.03e-12	1.66e-11	Rab3il1
ENSMUSG00000041515	2.65837	1.04e-12	1.69e-11	Irf8
ENSMUSG00000040859	-1.53021	1.06e-12	1.71e-11	Bsdc1
ENSMUSG00000028392	-1.74826	1.06e-12	1.72e-11	Bspry
ENSMUSG00000109305	3.65254	1.09e-12	1.77e-11	1810010D01Rik
novel.381	-5.71755	1.11e-12	1.79e-11	-
ENSMUSG00000086819	6.50745	1.2e-12	1.94e-11	Gm13613
novel.549	8.88081	1.21e-12	1.96e-11	-
ENSMUSG00000037940	3.63507	1.23e-12	1.97e-11	Inpp4b
ENSMUSG00000027007	-2.5051	1.27e-12	2.04e-11	Ssfa2
ENSMUSG00000042359	-3.46302	1.3e-12	2.09e-11	Osbpl6
novel.76	-5.06563	1.32e-12	2.11e-11	-
ENSMUSG00000001052	-1.28554	1.33e-12	2.14e-11	Sec24b
ENSMUSG00000026655	-2.41633	1.34e-12	2.14e-11	Fam107b
ENSMUSG00000054708	1.25233	1.36e-12	2.18e-11	Ankrd24
ENSMUSG00000025314	-1.14162	1.37e-12	2.2e-11	Ptprj
ENSMUSG00000032327	-3.5357	1.38e-12	2.2e-11	Stra6
ENSMUSG00000014907	1.49396	1.39e-12	2.22e-11	Naf1
ENSMUSG00000038156	4.26364	1.39e-12	2.22e-11	Spon1
ENSMUSG00000049792	-1.52632	1.4e-12	2.23e-11	Bag5
ENSMUSG00000052364	2.71387	1.42e-12	2.26e-11	B630019K06Rik
ENSMUSG00000063428	3.25929	1.43e-12	2.29e-11	Ddo
ENSMUSG00000026582	8.65748	1.46e-12	2.33e-11	Sele
ENSMUSG00000030082	1.1146	1.48e-12	2.36e-11	Sec61a1
ENSMUSG00000054263	-2.41041	1.48e-12	2.36e-11	Lifr
ENSMUSG00000028565	1.80565	1.5e-12	2.38e-11	Nfia
ENSMUSG00000032908	-3.09944	1.51e-12	2.41e-11	Sgpp2
ENSMUSG00000025732	1.88433	1.55e-12	2.46e-11	Mcrip2
ENSMUSG00000056133	-3.56832	1.6e-12	2.54e-11	Gm9992
ENSMUSG00000113789	-4.1455	1.66e-12	2.64e-11	Gm47322
ENSMUSG00000036067	-3.37988	1.68e-12	2.67e-11	Slc2a6
ENSMUSG00000032596	-1.0903	1.69e-12	2.68e-11	Uba7
ENSMUSG00000042284	2.16501	1.7e-12	2.69e-11	Itga1
ENSMUSG00000022142	-1.33699	1.73e-12	2.74e-11	Nup155
ENSMUSG00000039578	2.56191	1.77e-12	2.8e-11	Ccser1
ENSMUSG00000032372	-1.84718	1.81e-12	2.86e-11	Plscr2
ENSMUSG00000025105	-9.04599	7.04e-10	8.39e-09	Bnc1
ENSMUSG00000061577	1.58999	1.84e-12	2.9e-11	Adgrg5
ENSMUSG00000026726	-4.47705	1.86e-12	2.93e-11	Cubn
ENSMUSG00000060441	-2.11563	1.92e-12	3.03e-11	Trim5
ENSMUSG00000037703	-1.7212	1.97e-12	3.11e-11	Lzts3
ENSMUSG00000005034	1.04262	2e-12	3.14e-11	Prkacb
ENSMUSG00000041961	1.22674	2e-12	3.14e-11	Znrf3
ENSMUSG00000044164	-3.98097	2e-12	3.14e-11	Rnf182
ENSMUSG00000020284	1.61989	2.04e-12	3.21e-11	1810043G02Rik
ENSMUSG00000085795	2.80671	2.06e-12	3.23e-11	Zfp703
ENSMUSG00000026849	-1.06491	2.07e-12	3.24e-11	Tor1a
ENSMUSG00000039543	4.08285	2.08e-12	3.26e-11	Cfap70
ENSMUSG00000062980	4.56501	2.09e-12	3.28e-11	Cped1
ENSMUSG00000021294	5.17188	2.1e-12	3.28e-11	Kif26a
ENSMUSG00000041272	6.3855	2.1e-12	3.28e-11	Tox
ENSMUSG00000022220	4.18252	2.1e-12	3.28e-11	Adcy4
ENSMUSG00000046561	6.12812	2.2e-12	3.44e-11	Arsj
ENSMUSG00000035824	-1.08603	2.22e-12	3.47e-11	Tk2
ENSMUSG00000038517	3.40184	2.24e-12	3.49e-11	Tbkbp1
ENSMUSG00000034039	11.9421	2.28e-12	3.55e-11	Prss29
ENSMUSG00000028035	1.39664	2.41e-12	3.76e-11	Dnajb4
ENSMUSG00000023827	-1.54603	2.43e-12	3.78e-11	Agpat4
ENSMUSG00000026526	1.13536	2.51e-12	3.9e-11	Fh1
ENSMUSG00000089876	-1.18348	2.52e-12	3.91e-11	Tmem102
ENSMUSG00000030203	-1.8735	2.52e-12	3.91e-11	Dusp16
ENSMUSG00000021263	3.53696	2.53e-12	3.92e-11	Degs2
ENSMUSG00000021509	-1.31538	2.57e-12	3.99e-11	Slc25a48
ENSMUSG00000015568	4.18306	2.62e-12	4.06e-11	Lpl
ENSMUSG00000078963	4.15207	2.63e-12	4.08e-11	Hsbp1l1
ENSMUSG00000027993	2.46742	2.63e-12	4.08e-11	Trim2
ENSMUSG00000019986	2.23321	2.67e-12	4.14e-11	Ahi1
ENSMUSG00000001288	-1.91214	2.7e-12	4.17e-11	Rarg
ENSMUSG00000018654	-1.7941	2.73e-12	4.21e-11	Ikzf1
ENSMUSG00000007097	4.32625	2.78e-12	4.29e-11	Atp1a2
ENSMUSG00000049047	3.96768	2.78e-12	4.3e-11	Armcx3
ENSMUSG00000098184	-3.64564	2.86e-12	4.41e-11	Gm27011
ENSMUSG00000037972	-1.37508	2.92e-12	4.49e-11	Snn
ENSMUSG00000028842	1.37933	2.98e-12	4.58e-11	Ago3
ENSMUSG00000091618	-9.38279	2.99e-12	4.6e-11	H60c
ENSMUSG00000023972	-1.14912	3.06e-12	4.71e-11	Ptk7
ENSMUSG00000048970	1.39405	3.44e-12	5.29e-11	C1galt1c1
ENSMUSG00000043259	6.32975	3.51e-12	5.39e-11	Fam13c
ENSMUSG00000025075	8.53435	3.6e-12	5.53e-11	Habp2
ENSMUSG00000029504	-1.3898	3.61e-12	5.54e-11	Ddx51
ENSMUSG00000026385	-1.33165	3.64e-12	5.57e-11	Dbi
ENSMUSG00000018774	-1.97323	3.64e-12	5.57e-11	Cd68
ENSMUSG00000100151	8.65043	3.65e-12	5.59e-11	Gm28382
ENSMUSG00000010021	-3.54811	3.66e-12	5.6e-11	Kif19a
ENSMUSG00000025232	-1.48423	3.78e-12	5.77e-11	Hexa
ENSMUSG00000057193	-1.65239	3.98e-12	6.08e-11	Slc44a2
ENSMUSG00000037300	-1.05711	4.07e-12	6.2e-11	Ttc13
ENSMUSG00000043496	3.6055	4.07e-12	6.21e-11	Tril
ENSMUSG00000000308	2.34498	4.08e-12	6.22e-11	Ckmt1
ENSMUSG00000033703	-1.44101	4.09e-12	6.23e-11	Fuk
ENSMUSG00000030669	8.51783	4.12e-12	6.27e-11	Calca
ENSMUSG00000000031	4.54711	4.22e-12	6.41e-11	H19
ENSMUSG00000029635	1.17221	4.44e-12	6.75e-11	Cdk8
ENSMUSG00000038188	3.16307	4.45e-12	6.76e-11	Scarf1
ENSMUSG00000038074	3.09101	4.53e-12	6.88e-11	Fkbp14
ENSMUSG00000086111	4.41219	4.55e-12	6.91e-11	Gm15326
ENSMUSG00000033066	3.01068	4.64e-12	7.03e-11	Gas7
ENSMUSG00000027253	4.0802	4.72e-12	7.15e-11	Lrp4
ENSMUSG00000050912	-2.19266	4.73e-12	7.17e-11	Tmem123
ENSMUSG00000038963	3.76606	4.79e-12	7.26e-11	Slco4a1
novel.226	8.68124	4.81e-12	7.27e-11	-
ENSMUSG00000025747	-2.17713	5e-12	7.56e-11	Tyms
ENSMUSG00000086189	-2.14216	5.03e-12	7.6e-11	Gm15462
ENSMUSG00000049562	-1.51837	5.11e-12	7.71e-11	Ap5b1
ENSMUSG00000030302	-1.56654	5.2e-12	7.84e-11	Atp2b2
ENSMUSG00000108912	-2.73499	5.24e-12	7.9e-11	E230020D15Rik
ENSMUSG00000038145	1.57026	5.34e-12	8.04e-11	Snrk
ENSMUSG00000027463	-2.67915	5.4e-12	8.12e-11	Slc52a3
ENSMUSG00000033985	-1.95203	5.6e-12	8.43e-11	Tesk2
ENSMUSG00000023909	-1.88702	5.92e-12	8.91e-11	Paqr4
ENSMUSG00000044005	4.43316	6.04e-12	9.07e-11	Gls2
ENSMUSG00000032540	1.09149	6.12e-12	9.18e-11	Abhd5
ENSMUSG00000027951	-1.02702	6.13e-12	9.2e-11	Adar
ENSMUSG00000037716	-9.00851	6.15e-12	9.21e-11	Ccdc33
ENSMUSG00000107396	8.82823	6.15e-12	9.21e-11	4930425L21Rik
ENSMUSG00000027646	-0.914579	6.31e-12	9.45e-11	Src
ENSMUSG00000025900	-2.57538	6.41e-12	9.59e-11	Rp1
ENSMUSG00000032040	-1.28865	6.62e-12	9.89e-11	Dcps
ENSMUSG00000050635	-3.81179	6.72e-12	1e-10	Sprr2f
ENSMUSG00000070420	1.15786	6.97e-12	1.04e-10	Zscan25
ENSMUSG00000031709	-2.16891	6.98e-12	1.04e-10	Tbc1d9
ENSMUSG00000087502	-2.20093	7.09e-12	1.06e-10	Gm16091
ENSMUSG00000003575	1.22548	7.24e-12	1.08e-10	Crtc1
ENSMUSG00000030693	-8.92318	4.1e-11	5.64e-10	Klk10
ENSMUSG00000063628	-2.0049	7.4e-12	1.1e-10	Gm7665
novel.288	-3.65295	7.41e-12	1.1e-10	-
ENSMUSG00000021702	5.019	7.41e-12	1.1e-10	Thbs4
novel.167	-7.42758	7.45e-12	1.11e-10	-
ENSMUSG00000022676	5.30961	7.48e-12	1.11e-10	Snai2
ENSMUSG00000113780	-2.8755	7.75e-12	1.15e-10	Gm33195
ENSMUSG00000032192	2.02528	7.78e-12	1.15e-10	Gnb5
ENSMUSG00000027994	-3.59243	8.25e-12	1.22e-10	Mcub
ENSMUSG00000030759	-1.70822	8.28e-12	1.23e-10	Far1
ENSMUSG00000028551	1.80399	8.36e-12	1.24e-10	Cdkn2c
ENSMUSG00000013846	-0.980283	8.4e-12	1.24e-10	St3gal1
ENSMUSG00000024913	1.5969	8.57e-12	1.27e-10	Lrp5
ENSMUSG00000063849	-1.25398	8.73e-12	1.29e-10	Ppcdc
ENSMUSG00000031626	2.31603	8.77e-12	1.29e-10	Sorbs2
ENSMUSG00000073421	1.81089	8.82e-12	1.3e-10	H2-Ab1
ENSMUSG00000097072	4.60597	8.82e-12	1.3e-10	Foxl2os
ENSMUSG00000076435	1.4497	8.84e-12	1.3e-10	Acsf2
ENSMUSG00000021469	3.65227	8.85e-12	1.3e-10	Msx2
ENSMUSG00000007872	2.0904	8.87e-12	1.3e-10	Id3
ENSMUSG00000034387	7.36059	8.95e-12	1.32e-10	Ssu2
ENSMUSG00000002308	1.15222	9.01e-12	1.32e-10	Cd320
ENSMUSG00000061411	2.15895	9.06e-12	1.33e-10	Nol4l
ENSMUSG00000045364	-7.48415	9.17e-12	1.35e-10	Ifne
ENSMUSG00000037426	-1.92576	9.18e-12	1.35e-10	Depdc5
ENSMUSG00000019302	-1.5066	9.35e-12	1.37e-10	Atp6v0a1
ENSMUSG00000018819	3.23283	9.45e-12	1.38e-10	Lsp1
ENSMUSG00000051007	-1.1421	9.71e-12	1.42e-10	Gatd1
ENSMUSG00000038507	-0.990145	9.79e-12	1.43e-10	Parp12
ENSMUSG00000037509	-1.97412	9.84e-12	1.44e-10	Arhgef4
ENSMUSG00000025026	-2.28364	9.9e-12	1.45e-10	Add3
ENSMUSG00000021451	-1.73098	1.03e-11	1.5e-10	Sema4d
ENSMUSG00000042474	5.7822	1.03e-11	1.5e-10	Fcmr
ENSMUSG00000034163	-1.15151	1.05e-11	1.53e-10	Zfc3h1
ENSMUSG00000018217	-2.62437	1.07e-11	1.57e-10	Pmp22
ENSMUSG00000028613	-2.5134	1.08e-11	1.57e-10	Lrp8
ENSMUSG00000027514	-3.78371	1.08e-11	1.58e-10	Zbp1
ENSMUSG00000021214	4.72163	1.09e-11	1.58e-10	Akr1c18
ENSMUSG00000033863	1.40486	1.09e-11	1.58e-10	Klf9
ENSMUSG00000097476	-2.15157	1.1e-11	1.6e-10	Gm26583
ENSMUSG00000011008	-2.77493	1.12e-11	1.62e-10	Mcoln2
ENSMUSG00000037103	-1.11329	1.16e-11	1.68e-10	Dcaf15
ENSMUSG00000034936	2.52033	1.16e-11	1.69e-10	Arl4d
ENSMUSG00000018166	-1.05463	1.18e-11	1.72e-10	Erbb3
ENSMUSG00000020844	-1.53214	1.19e-11	1.72e-10	Nxn
ENSMUSG00000019139	1.7362	1.2e-11	1.73e-10	Isyna1
ENSMUSG00000010342	-2.84583	1.22e-11	1.76e-10	Tex14
ENSMUSG00000064372	1.64308	1.27e-11	1.83e-10	mt-Tp
ENSMUSG00000053702	-2.98631	1.27e-11	1.83e-10	Nebl
ENSMUSG00000001493	4.58459	1.28e-11	1.85e-10	Meox1
ENSMUSG00000039942	-1.64101	1.29e-11	1.86e-10	Ptger4
ENSMUSG00000019478	2.07591	1.33e-11	1.92e-10	Rab4a
ENSMUSG00000027611	2.97649	1.36e-11	1.96e-10	Procr
ENSMUSG00000041605	-1.14421	1.36e-11	1.96e-10	5730559C18Rik
ENSMUSG00000039364	4.58579	1.37e-11	1.96e-10	Sectm1b
ENSMUSG00000025823	0.983127	1.38e-11	1.98e-10	Pdia4
ENSMUSG00000028626	-1.65353	1.39e-11	2e-10	Col9a2
ENSMUSG00000083722	-4.10343	1.41e-11	2.02e-10	Adgrd2-ps
ENSMUSG00000026645	-5.06464	1.45e-11	2.08e-10	Olah
ENSMUSG00000052151	-1.55253	1.47e-11	2.12e-10	Plpp2
ENSMUSG00000054871	-1.11503	1.48e-11	2.12e-10	Tmem158
ENSMUSG00000086784	1.22642	1.53e-11	2.2e-10	Isoc2a
ENSMUSG00000054843	-1.62133	1.55e-11	2.22e-10	Atrnl1
ENSMUSG00000021136	3.2136	1.55e-11	2.22e-10	Smoc1
ENSMUSG00000032011	3.15097	1.56e-11	2.23e-10	Thy1
ENSMUSG00000031987	-1.22516	1.58e-11	2.26e-10	Egln1
ENSMUSG00000021130	5.59436	1.62e-11	2.31e-10	Galnt16
ENSMUSG00000058248	3.47103	1.67e-11	2.38e-10	Kcnh1
ENSMUSG00000051652	4.5148	1.67e-11	2.38e-10	Lrrc3
novel.372	-2.48673	1.69e-11	2.41e-10	-
ENSMUSG00000030630	1.26188	1.7e-11	2.42e-10	Fah
ENSMUSG00000091243	3.95959	1.7e-11	2.42e-10	Vgll3
ENSMUSG00000056162	-1.53475	1.72e-11	2.45e-10	Cndp1
ENSMUSG00000045005	-1.46217	1.74e-11	2.48e-10	Fzd5
ENSMUSG00000025081	-2.36184	1.74e-11	2.48e-10	Tdrd1
ENSMUSG00000020064	-1.24994	1.75e-11	2.49e-10	Herc4
ENSMUSG00000025383	-3.69796	1.77e-11	2.51e-10	Il23a
ENSMUSG00000032092	-3.62852	1.78e-11	2.52e-10	Mpzl2
ENSMUSG00000035713	-2.45685	1.78e-11	2.53e-10	Usp35
ENSMUSG00000043998	1.19643	1.8e-11	2.55e-10	Mgat2
ENSMUSG00000026470	1.11363	1.81e-11	2.56e-10	Stx6
ENSMUSG00000097327	-2.12046	1.92e-11	2.72e-10	E030030I06Rik
ENSMUSG00000062296	-4.09914	1.96e-11	2.77e-10	Trank1
ENSMUSG00000012483	-1.53955	2.02e-11	2.85e-10	Rpa3
ENSMUSG00000023495	-1.29475	2.04e-11	2.89e-10	Pcbp4
novel.178	8.51401	2.05e-11	2.89e-10	-
ENSMUSG00000026416	8.55286	2.05e-11	2.9e-10	Il20
ENSMUSG00000074912	-3.851	2.07e-11	2.91e-10	Gm14207
ENSMUSG00000074595	-4.58116	2.08e-11	2.93e-10	Wfdc6a
ENSMUSG00000114693	-8.92219	6.61e-13	1.09e-11	Gm41177
ENSMUSG00000021260	3.42682	2.1e-11	2.95e-10	Hhipl1
ENSMUSG00000035936	1.77416	2.1e-11	2.96e-10	Aldh5a1
ENSMUSG00000007030	-2.67619	2.14e-11	3.01e-10	Vwa7
ENSMUSG00000061877	-4.0103	2.17e-11	3.05e-10	BC048679
ENSMUSG00000040722	-1.09681	2.2e-11	3.09e-10	Scamp5
ENSMUSG00000029090	1.89989	2.23e-11	3.13e-10	Adgra3
ENSMUSG00000026072	-2.46391	2.25e-11	3.15e-10	Il1r1
ENSMUSG00000039883	3.97778	2.25e-11	3.15e-10	Lrrc17
ENSMUSG00000048264	1.61327	2.29e-11	3.2e-10	Dip2c
ENSMUSG00000054901	-2.71384	2.29e-11	3.2e-10	Arhgef33
ENSMUSG00000005583	3.53567	2.33e-11	3.26e-10	Mef2c
ENSMUSG00000031951	2.34268	2.36e-11	3.29e-10	Tmem231
ENSMUSG00000038780	-1.05521	2.42e-11	3.38e-10	Smurf1
ENSMUSG00000022372	-3.3471	2.51e-11	3.51e-10	Sla
ENSMUSG00000030494	-1.85125	2.73e-11	3.8e-10	Rhpn2
ENSMUSG00000021950	-4.81928	2.76e-11	3.85e-10	Anxa8
ENSMUSG00000027186	-3.19634	2.8e-11	3.91e-10	Elf5
ENSMUSG00000062995	1.92794	2.84e-11	3.95e-10	Ica1
ENSMUSG00000059939	-1.01842	2.86e-11	3.98e-10	9430015G10Rik
ENSMUSG00000034382	-1.65367	2.98e-11	4.15e-10	AI661453
ENSMUSG00000070436	2.15225	3.03e-11	4.21e-10	Serpinh1
novel.454	-2.18633	3.07e-11	4.26e-10	-
ENSMUSG00000026088	-1.1843	3.1e-11	4.31e-10	Mitd1
ENSMUSG00000022180	2.86467	3.11e-11	4.32e-10	Slc7a8
ENSMUSG00000026443	5.728	3.26e-11	4.52e-10	Lrrn2
ENSMUSG00000024766	1.25821	3.33e-11	4.61e-10	Lipo3
ENSMUSG00000020620	3.63852	3.36e-11	4.66e-10	Abca8b
novel.168	4.62954	3.38e-11	4.67e-10	-
ENSMUSG00000014773	3.69663	3.49e-11	4.83e-10	Dll1
novel.404	-5.7599	3.59e-11	4.96e-10	-
ENSMUSG00000028228	-0.931764	3.69e-11	5.1e-10	Cpne3
ENSMUSG00000028289	3.76866	3.71e-11	5.12e-10	Epha7
ENSMUSG00000039765	1.71915	3.73e-11	5.14e-10	Cc2d2a
ENSMUSG00000026812	1.56668	3.89e-11	5.36e-10	Tsc1
ENSMUSG00000033644	-3.13584	3.95e-11	5.44e-10	Piwil2
ENSMUSG00000025993	2.59474	4.05e-11	5.58e-10	Slc40a1
novel.158	-8.91638	1.84e-12	2.9e-11	-
ENSMUSG00000047821	-2.02184	4.15e-11	5.71e-10	Trim16
ENSMUSG00000025027	-1.88557	4.82e-11	6.63e-10	Xpnpep1
novel.174	-3.35542	4.89e-11	6.72e-10	-
ENSMUSG00000040732	4.6419	5e-11	6.87e-10	Erg
ENSMUSG00000029188	3.93551	5.03e-11	6.9e-10	Slc34a2
ENSMUSG00000007812	1.22459	5.1e-11	7e-10	Zfp655
ENSMUSG00000030691	-1.20431	5.13e-11	7.03e-10	Fchsd2
ENSMUSG00000035152	-0.992515	5.15e-11	7.05e-10	Ap2b1
ENSMUSG00000026890	5.4445	5.15e-11	7.05e-10	Lhx6
ENSMUSG00000074004	6.03726	5.16e-11	7.06e-10	B3gnt6
ENSMUSG00000018340	-1.0563	5.21e-11	7.13e-10	Anxa6
ENSMUSG00000033697	-1.2545	5.25e-11	7.17e-10	Arhgap39
ENSMUSG00000032285	2.9079	5.25e-11	7.18e-10	Dnaja4
ENSMUSG00000006356	-1.57803	5.27e-11	7.2e-10	Crip2
ENSMUSG00000000325	-4.76498	5.35e-11	7.29e-10	Arvcf
ENSMUSG00000013033	2.86375	5.39e-11	7.35e-10	Adgrl1
novel.75	-1.94011	5.45e-11	7.43e-10	-
ENSMUSG00000022912	3.59075	5.57e-11	7.58e-10	Pros1
ENSMUSG00000020865	2.47839	5.57e-11	7.58e-10	Abcc3
ENSMUSG00000103383	-6.70785	5.74e-11	7.81e-10	Gm37754
ENSMUSG00000029438	-1.15528	5.77e-11	7.84e-10	Bcl7a
ENSMUSG00000038508	4.18237	5.87e-11	7.97e-10	Gdf15
ENSMUSG00000035930	-8.87683	0.000443756	0.00195026	Chst4
ENSMUSG00000022443	-0.850795	5.92e-11	8.03e-10	Myh9
ENSMUSG00000021464	-1.96143	5.99e-11	8.12e-10	Ror2
ENSMUSG00000073771	-1.30582	5.99e-11	8.12e-10	Btbd19
ENSMUSG00000041440	-2.73327	6.03e-11	8.17e-10	Gk5
ENSMUSG00000006095	-0.938379	6.11e-11	8.27e-10	Tbcb
ENSMUSG00000032012	2.61446	6.15e-11	8.32e-10	Nectin1
ENSMUSG00000030166	-1.48537	6.18e-11	8.36e-10	Rad52
ENSMUSG00000024253	2.31781	6.58e-11	8.89e-10	Dync2li1
ENSMUSG00000048706	-1.62585	6.59e-11	8.89e-10	Lurap1l
ENSMUSG00000050271	-1.29388	6.62e-11	8.93e-10	Prag1
ENSMUSG00000069763	3.38046	6.63e-11	8.94e-10	Tmem100
ENSMUSG00000049971	8.23267	6.65e-11	8.97e-10	Glt1d1
ENSMUSG00000037892	4.09963	6.68e-11	9e-10	Pcdh18
novel.68	-3.80378	6.7e-11	9.02e-10	-
ENSMUSG00000031278	-1.62089	6.75e-11	9.08e-10	Acsl4
ENSMUSG00000064349	3.10856	6.96e-11	9.36e-10	mt-Tc
ENSMUSG00000065037	2.40273	7.08e-11	9.51e-10	Rn7sk
ENSMUSG00000086448	3.0192	7.14e-11	9.59e-10	9330162012Rik
ENSMUSG00000031097	-5.7279	7.22e-11	9.69e-10	Tnni2
ENSMUSG00000054453	8.00962	7.33e-11	9.83e-10	Sytl5
ENSMUSG00000019806	-1.23402	7.38e-11	9.9e-10	Aig1
ENSMUSG00000012187	-7.03266	7.53e-11	1.01e-09	Mogat1
ENSMUSG00000070738	1.47337	7.56e-11	1.01e-09	Dgkd
novel.434	-5.34003	7.6e-11	1.02e-09	-
ENSMUSG00000030854	4.03253	7.73e-11	1.03e-09	Ptpn5
ENSMUSG00000042246	1.78157	7.81e-11	1.04e-09	Tmc7
ENSMUSG00000053253	0.966311	7.81e-11	1.04e-09	Ndfip2
ENSMUSG00000059149	1.13318	7.91e-11	1.06e-09	Mfsd4a
ENSMUSG00000079020	-1.16668	7.96e-11	1.06e-09	Slc45a4
ENSMUSG00000025209	1.27094	7.96e-11	1.06e-09	Twnk
ENSMUSG00000031004	2.17586	8.05e-11	1.07e-09	Mki67
ENSMUSG00000019718	2.63331	8.12e-11	1.08e-09	L3hypdh
ENSMUSG00000015222	3.52903	8.17e-11	1.09e-09	Map2
ENSMUSG00000037989	1.60192	8.18e-11	1.09e-09	Wnk2
ENSMUSG00000039976	-2.17207	8.32e-11	1.11e-09	Tbc1d16
ENSMUSG00000068220	2.26036	8.39e-11	1.12e-09	Lgals1
ENSMUSG00000020400	-1.73149	8.43e-11	1.12e-09	Tnip1
ENSMUSG00000030930	3.02798	8.55e-11	1.14e-09	Chst15
ENSMUSG00000036422	8.35261	8.7e-11	1.15e-09	Pcdh8
ENSMUSG00000034401	-1.18764	8.71e-11	1.16e-09	Spata6
ENSMUSG00000013787	-0.966694	8.79e-11	1.17e-09	Ehmt2
ENSMUSG00000031785	2.05796	8.8e-11	1.17e-09	Adgrg1
ENSMUSG00000033669	-2.14497	8.92e-11	1.18e-09	Zfp7
ENSMUSG00000020888	-0.92785	8.97e-11	1.19e-09	Dvl2
ENSMUSG00000031538	-1.27046	9.21e-11	1.22e-09	Plat
ENSMUSG00000024168	2.70447	9.31e-11	1.23e-09	Tmem204
ENSMUSG00000044026	1.26069	9.38e-11	1.24e-09	Slc35g1
ENSMUSG00000027086	2.20992	9.56e-11	1.26e-09	Fastkd1
ENSMUSG00000026623	-1.25477	9.63e-11	1.27e-09	Lpgat1
ENSMUSG00000074825	-2.10382	9.83e-11	1.3e-09	Itpripl1
ENSMUSG00000024776	1.74929	9.86e-11	1.3e-09	Stambpl1
ENSMUSG00000020581	3.87005	9.87e-11	1.3e-09	Agr2
ENSMUSG00000058672	-1.06385	9.88e-11	1.3e-09	Tubb2a
ENSMUSG00000032038	-2.17277	1.01e-10	1.32e-09	St3gal4
ENSMUSG00000027048	7.92319	1.01e-10	1.33e-09	Abcb11
ENSMUSG00000039167	4.30767	1.04e-10	1.36e-09	Adgrl4
ENSMUSG00000024248	-1.27665	1.05e-10	1.38e-09	Cox7a2l
ENSMUSG00000050556	4.15929	1.07e-10	1.4e-09	Kcnb1
ENSMUSG00000057182	4.92678	1.08e-10	1.41e-09	Scn3a
ENSMUSG00000027966	4.70062	1.09e-10	1.43e-09	Col11a1
ENSMUSG00000036667	1.36756	1.09e-10	1.43e-09	Tcaf1
ENSMUSG00000028385	-2.20659	1.1e-10	1.44e-09	Snx30
ENSMUSG00000030340	-2.53577	1.12e-10	1.47e-09	Scnn1a
ENSMUSG00000020077	2.52016	1.14e-10	1.49e-09	Srgn
ENSMUSG00000008398	1.31141	1.14e-10	1.49e-09	Elk3
ENSMUSG00000086549	-2.23196	1.16e-10	1.52e-09	Gm13648
ENSMUSG00000046432	1.89874	1.16e-10	1.52e-09	Bex3
ENSMUSG00000037260	-1.22881	1.16e-10	1.52e-09	Hgsnat
ENSMUSG00000024640	-2.20242	1.17e-10	1.53e-09	Psat1
ENSMUSG00000035877	1.16812	1.17e-10	1.53e-09	Zhx3
ENSMUSG00000020227	3.51989	1.17e-10	1.53e-09	Irak3
ENSMUSG00000109901	-1.36522	1.18e-10	1.54e-09	Chmp1b
ENSMUSG00000052920	7.09316	1.2e-10	1.56e-09	Prkg1
ENSMUSG00000039987	1.49393	1.2e-10	1.57e-09	Phtf2
ENSMUSG00000027485	8.1854	1.21e-10	1.57e-09	Bpifb1
ENSMUSG00000035934	2.17858	1.26e-10	1.64e-09	Pknox2
ENSMUSG00000025467	-7.04398	1.26e-10	1.64e-09	Prap1
ENSMUSG00000004317	2.25719	1.27e-10	1.64e-09	Clcn5
ENSMUSG00000020482	1.23506	1.28e-10	1.66e-09	Ccdc117
ENSMUSG00000089948	-2.29127	1.32e-10	1.71e-09	Far2os1
ENSMUSG00000114536	8.55648	1.33e-10	1.73e-09	Gm48837
ENSMUSG00000063550	0.857115	1.33e-10	1.73e-09	Nup98
ENSMUSG00000031169	-2.62291	1.36e-10	1.76e-09	Porcn
ENSMUSG00000024738	2.56514	1.39e-10	1.8e-09	Pga5
ENSMUSG00000029802	3.85757	1.42e-10	1.83e-09	Abcg2
ENSMUSG00000005103	-1.0644	1.43e-10	1.85e-09	Wdr1
ENSMUSG00000034361	3.01293	1.45e-10	1.87e-09	Cpne2
ENSMUSG00000033318	1.32333	1.45e-10	1.87e-09	Gstt2
ENSMUSG00000030539	-0.90779	1.46e-10	1.88e-09	Sema4b
novel.727	-2.59854	1.46e-10	1.88e-09	-
ENSMUSG00000067818	3.56746	1.52e-10	1.95e-09	Myl9
ENSMUSG00000045348	-1.62487	1.52e-10	1.96e-09	Nyap1
ENSMUSG00000041921	1.34345	1.53e-10	1.96e-09	Metap1d
ENSMUSG00000034021	1.00194	1.55e-10	2e-09	Pds5b
ENSMUSG00000038417	1.44308	1.58e-10	2.03e-09	Fig4
ENSMUSG00000042202	1.25765	1.58e-10	2.03e-09	Slc35e2
ENSMUSG00000020422	1.07076	1.64e-10	2.1e-09	Tns3
ENSMUSG00000062432	-3.60583	1.64e-10	2.1e-09	Cyp26c1
ENSMUSG00000064225	4.12425	1.67e-10	2.14e-09	Paqr9
ENSMUSG00000004070	-0.882893	1.68e-10	2.15e-09	Hmox2
ENSMUSG00000015766	1.75677	1.68e-10	2.15e-09	Eps8
ENSMUSG00000046280	4.18308	1.69e-10	2.16e-09	She
ENSMUSG00000023832	1.55084	1.69e-10	2.16e-09	Acat2
ENSMUSG00000032336	0.841285	1.71e-10	2.19e-09	Nptn
ENSMUSG00000002257	2.83337	1.71e-10	2.19e-09	Def6
ENSMUSG00000045319	1.16795	1.76e-10	2.25e-09	Proser2
ENSMUSG00000061039	-2.67673	1.78e-10	2.27e-09	Olfr920
ENSMUSG00000028800	-1.09196	1.8e-10	2.3e-09	Hdac1
ENSMUSG00000032625	-2.02343	1.8e-10	2.3e-09	Thsd7a
ENSMUSG00000022048	2.79149	1.82e-10	2.32e-09	Dpysl2
ENSMUSG00000035183	-4.48758	1.82e-10	2.32e-09	Slc24a5
ENSMUSG00000039218	-1.10805	1.84e-10	2.35e-09	Srrm2
ENSMUSG00000040584	3.70464	1.88e-10	2.39e-09	Abcb1a
ENSMUSG00000053580	1.96054	1.88e-10	2.39e-09	Tanc2
ENSMUSG00000034738	3.6416	1.96e-10	2.49e-09	Nostrin
ENSMUSG00000024007	-1.04442	1.98e-10	2.52e-09	Ppil1
ENSMUSG00000039648	-1.22671	2e-10	2.54e-09	Kyat1
ENSMUSG00000015749	1.12879	2.06e-10	2.62e-09	Anp32e
ENSMUSG00000041025	-1.5738	2.07e-10	2.63e-09	Iffo2
ENSMUSG00000051832	-2.86053	2.07e-10	2.63e-09	E230016K23Rik
ENSMUSG00000028197	4.52327	2.08e-10	2.63e-09	Col24a1
ENSMUSG00000026620	4.12286	2.09e-10	2.65e-09	Mark1
ENSMUSG00000086006	-4.44632	2.11e-10	2.67e-09	Gm13293
ENSMUSG00000021969	-1.02753	2.11e-10	2.67e-09	Zdhhc20
ENSMUSG00000055639	-2.03248	2.12e-10	2.67e-09	Dach1
ENSMUSG00000039270	2.40316	2.12e-10	2.68e-09	Megf9
ENSMUSG00000016087	3.64991	2.15e-10	2.71e-09	Fli1
ENSMUSG00000050671	-3.54736	2.16e-10	2.73e-09	Ism2
ENSMUSG00000025425	-7.43595	2.28e-10	2.88e-09	St8sia5
ENSMUSG00000040680	-4.35586	2.33e-10	2.94e-09	Kremen2
ENSMUSG00000034320	1.50686	2.34e-10	2.95e-09	Slc26a2
novel.550	-4.26088	2.37e-10	2.99e-09	-
ENSMUSG00000036890	-1.4574	2.47e-10	3.11e-09	Gtdc1
ENSMUSG00000016028	-1.20264	2.53e-10	3.19e-09	Celsr1
ENSMUSG00000022809	8.06296	2.59e-10	3.26e-09	Nr1i2
ENSMUSG00000046449	2.0439	2.6e-10	3.26e-09	Nexmif
ENSMUSG00000030123	1.91423	2.64e-10	3.32e-09	Plxnd1
ENSMUSG00000040118	3.64716	2.69e-10	3.37e-09	Cacna2d1
ENSMUSG00000048285	1.81204	2.71e-10	3.4e-09	Frmd6
ENSMUSG00000027015	-3.8631	2.72e-10	3.41e-09	Cybrd1
ENSMUSG00000046916	5.76444	2.79e-10	3.49e-09	Myct1
ENSMUSG00000056293	-7.15104	2.81e-10	3.52e-09	Gsdmc2
ENSMUSG00000020601	5.95	2.87e-10	3.59e-09	Trib2
ENSMUSG00000027004	6.40229	2.91e-10	3.64e-09	Frzb
ENSMUSG00000026103	0.981945	3.03e-10	3.79e-09	Gls
ENSMUSG00000035086	-0.793533	3.09e-10	3.87e-09	Becn1
ENSMUSG00000079197	-1.36408	3.16e-10	3.95e-09	Psme2
ENSMUSG00000054517	-1.62449	3.21e-10	4e-09	Trim65
ENSMUSG00000024357	1.07335	3.23e-10	4.02e-09	Sil1
ENSMUSG00000054237	-1.51947	3.28e-10	4.1e-09	Fra10ac1
ENSMUSG00000024730	-4.72888	3.29e-10	4.1e-09	Ms4a8a
ENSMUSG00000021615	-1.25226	3.36e-10	4.18e-09	Xrcc4
ENSMUSG00000078853	-2.02383	3.38e-10	4.21e-09	Igtp
ENSMUSG00000019990	3.43591	3.43e-10	4.27e-09	Pde7b
ENSMUSG00000048878	0.830334	3.6e-10	4.47e-09	Hexim1
novel.24	-1.80448	3.62e-10	4.5e-09	-
novel.556	-2.06589	3.67e-10	4.56e-09	-
ENSMUSG00000019802	0.801953	3.68e-10	4.57e-09	Sec63
ENSMUSG00000028809	0.850485	3.69e-10	4.58e-09	Srrm1
ENSMUSG00000006143	-7.05156	3.7e-10	4.59e-09	Upk3bl
ENSMUSG00000047694	0.895278	3.71e-10	4.6e-09	Yipf6
ENSMUSG00000092600	4.36828	3.72e-10	4.61e-09	Gm20442
ENSMUSG00000024299	2.76351	3.75e-10	4.64e-09	Adamts10
ENSMUSG00000048644	-1.38331	3.76e-10	4.65e-09	Ctxn1
ENSMUSG00000026586	4.35317	3.76e-10	4.66e-09	Prrx1
ENSMUSG00000030729	-1.31141	3.77e-10	4.66e-09	Pgm2l1
ENSMUSG00000037239	1.96118	3.84e-10	4.74e-09	Spred3
ENSMUSG00000026109	3.92478	3.86e-10	4.77e-09	Tmeff2
ENSMUSG00000023885	3.92302	3.88e-10	4.79e-09	Thbs2
novel.4	-2.41896	3.89e-10	4.8e-09	-
ENSMUSG00000053158	-1.56916	3.9e-10	4.81e-09	Fes
ENSMUSG00000106464	3.59934	3.93e-10	4.85e-09	C130083M11Rik
ENSMUSG00000058499	7.97056	3.95e-10	4.86e-09	Pip
ENSMUSG00000033355	-2.03516	3.95e-10	4.86e-09	Rtp4
ENSMUSG00000039713	-1.29982	4.03e-10	4.96e-09	Plekhg5
ENSMUSG00000042678	-3.14587	4.04e-10	4.97e-09	Myo15
ENSMUSG00000028788	-1.32312	4.06e-10	4.98e-09	Ptp4a2
ENSMUSG00000026380	-0.893372	4.09e-10	5.02e-09	Tfcp2l1
ENSMUSG00000011884	-1.18889	4.15e-10	5.09e-09	Gltp
ENSMUSG00000063439	2.1765	4.2e-10	5.16e-09	B9d2
ENSMUSG00000046186	4.01355	4.26e-10	5.23e-09	Cd109
ENSMUSG00000051242	2.5481	4.29e-10	5.26e-09	Pcdhb9
ENSMUSG00000053279	1.47964	4.3e-10	5.26e-09	Aldh1a1
ENSMUSG00000021411	2.56224	4.31e-10	5.28e-09	Pxdc1
ENSMUSG00000029254	4.97556	4.32e-10	5.28e-09	Stap1
ENSMUSG00000024064	8.0335	4.41e-10	5.39e-09	Galnt14
ENSMUSG00000000385	1.10356	4.42e-10	5.4e-09	Tmprss2
ENSMUSG00000035473	-2.93478	4.46e-10	5.44e-09	Galm
ENSMUSG00000034947	-1.97255	4.6e-10	5.62e-09	Tmem106a
ENSMUSG00000030161	1.79266	4.62e-10	5.64e-09	Gabarapl1
ENSMUSG00000029279	-1.45057	4.68e-10	5.71e-09	Brdt
ENSMUSG00000020458	-0.781941	4.78e-10	5.82e-09	Rtn4
ENSMUSG00000029576	4.37278	4.81e-10	5.86e-09	Radil
ENSMUSG00000004894	4.65992	4.82e-10	5.87e-09	Hapln2
ENSMUSG00000025492	1.43094	4.9e-10	5.96e-09	Ifitm3
ENSMUSG00000109634	4.72679	4.93e-10	5.99e-09	Gm45474
ENSMUSG00000034751	-1.77128	5e-10	6.08e-09	Mast4
ENSMUSG00000026718	0.956423	5.04e-10	6.13e-09	Stam
ENSMUSG00000038305	-2.59046	5.06e-10	6.14e-09	Spats2l
ENSMUSG00000068452	4.68725	5.22e-10	6.34e-09	Duox2
ENSMUSG00000032263	1.80239	5.26e-10	6.38e-09	Bckdhb
ENSMUSG00000086706	7.8674	5.32e-10	6.45e-09	Gm15848
novel.449	-2.47688	5.38e-10	6.52e-09	-
ENSMUSG00000023087	-1.75171	5.42e-10	6.57e-09	Noct
ENSMUSG00000056553	5.81702	5.43e-10	6.57e-09	Ptprn2
ENSMUSG00000098557	-1.43917	5.43e-10	6.57e-09	Kctd12
ENSMUSG00000035929	-1.26099	5.47e-10	6.61e-09	H2-Q4
ENSMUSG00000019188	0.9728	5.52e-10	6.67e-09	H13
ENSMUSG00000031594	4.68323	5.52e-10	6.67e-09	Fgl1
ENSMUSG00000053317	1.02494	5.55e-10	6.7e-09	Sec61b
ENSMUSG00000086049	-2.70649	5.59e-10	6.75e-09	Gm12735
ENSMUSG00000054720	2.22611	5.63e-10	6.79e-09	Lrrc8c
ENSMUSG00000110170	-1.99294	5.68e-10	6.85e-09	St6galnac2
ENSMUSG00000105140	-2.32071	5.69e-10	6.86e-09	Gm43127
ENSMUSG00000024365	-7.0711	5.78e-10	6.96e-09	Cyp21a1
ENSMUSG00000044080	1.7333	5.83e-10	7.02e-09	S100a1
ENSMUSG00000038312	0.888626	5.85e-10	7.04e-09	Edem2
ENSMUSG00000000794	3.0234	5.96e-10	7.16e-09	Kcnn3
ENSMUSG00000026854	-0.967135	6.1e-10	7.34e-09	Usp20
ENSMUSG00000025272	3.53901	6.14e-10	7.38e-09	Tro
ENSMUSG00000036594	1.78253	6.21e-10	7.46e-09	H2-Aa
ENSMUSG00000025529	1.56857	6.28e-10	7.53e-09	Zfp711
ENSMUSG00000033713	-1.56369	6.33e-10	7.59e-09	Foxn3
ENSMUSG00000025429	-6.45839	6.5e-10	7.79e-09	Pstpip2
ENSMUSG00000019734	-0.773125	6.5e-10	7.79e-09	Tmc4
ENSMUSG00000000706	5.6775	6.57e-10	7.87e-09	Btn1a1
ENSMUSG00000019851	-1.16341	6.61e-10	7.91e-09	Perp
ENSMUSG00000032020	-1.6671	6.68e-10	7.99e-09	Ubash3b
ENSMUSG00000029201	1.35642	6.68e-10	7.99e-09	Ugdh
ENSMUSG00000020178	3.01203	6.79e-10	8.12e-09	Adora2a
ENSMUSG00000001794	-1.02871	6.87e-10	8.21e-09	Capns1
ENSMUSG00000019158	1.373	6.93e-10	8.27e-09	Tmem160
novel.119	-8.86065	7.26e-12	1.08e-10	-
ENSMUSG00000026663	1.16531	7.05e-10	8.41e-09	Atf6
ENSMUSG00000047766	2.46826	7.18e-10	8.55e-09	Lrrc49
ENSMUSG00000056973	-2.86491	7.24e-10	8.62e-09	Ces1d
ENSMUSG00000032511	6.26875	7.24e-10	8.62e-09	Scn5a
novel.587	-9.33768	7.25e-10	8.62e-09	-
ENSMUSG00000046203	-7.02534	7.25e-10	8.62e-09	Sprr2g
ENSMUSG00000028717	4.90866	7.25e-10	8.62e-09	Tal1
ENSMUSG00000025355	3.10987	7.3e-10	8.67e-09	Mmp19
ENSMUSG00000097296	-2.63105	7.31e-10	8.68e-09	Gm26532
ENSMUSG00000024661	0.94872	7.4e-10	8.78e-09	Fth1
ENSMUSG00000031150	-1.512	7.42e-10	8.8e-09	Ccdc120
ENSMUSG00000026650	-3.18943	7.45e-10	8.84e-09	Meig1
ENSMUSG00000090084	4.75423	7.52e-10	8.91e-09	Srpx
ENSMUSG00000040624	-1.69525	7.56e-10	8.96e-09	Plekhg1
ENSMUSG00000043943	2.23236	7.62e-10	9.03e-09	Naalad2
ENSMUSG00000006464	1.47579	7.73e-10	9.15e-09	Bbs1
ENSMUSG00000054690	4.14312	7.83e-10	9.26e-09	Emcn
ENSMUSG00000024049	2.75787	7.85e-10	9.27e-09	Myom1
ENSMUSG00000038349	-2.46231	8.04e-10	9.5e-09	Plcl1
ENSMUSG00000040964	2.26819	8.1e-10	9.56e-09	Arhgef10l
ENSMUSG00000028082	1.28619	8.17e-10	9.65e-09	Sh3d19
ENSMUSG00000041530	1.17505	8.27e-10	9.76e-09	Ago1
novel.59	-7.66551	8.52e-10	1e-08	-
ENSMUSG00000026589	4.0565	8.53e-10	1.01e-08	Sec16b
ENSMUSG00000027801	-2.84024	8.65e-10	1.02e-08	Tm4sf4
novel.635	3.11732	8.7e-10	1.02e-08	-
ENSMUSG00000059741	-3.73583	8.76e-10	1.03e-08	Myl3
ENSMUSG00000027878	-1.66422	8.84e-10	1.04e-08	Notch2
ENSMUSG00000019823	2.23883	8.86e-10	1.04e-08	Mical1
ENSMUSG00000038296	1.05872	8.99e-10	1.06e-08	Galnt18
ENSMUSG00000041375	-0.978735	9.39e-10	1.1e-08	Ccdc9
ENSMUSG00000029392	1.633	9.4e-10	1.1e-08	Rilpl1
ENSMUSG00000029228	1.99481	9.57e-10	1.12e-08	Lnx1
ENSMUSG00000063146	2.3812	9.67e-10	1.13e-08	Clip2
ENSMUSG00000029640	-0.896389	9.72e-10	1.14e-08	Usp12
ENSMUSG00000050379	1.79135	9.82e-10	1.15e-08	2022-09-06
ENSMUSG00000021242	-1.32422	9.95e-10	1.16e-08	Npc2
ENSMUSG00000020128	-1.31543	1e-09	1.17e-08	Vps54
ENSMUSG00000085833	2.49515	1e-09	1.17e-08	Gm13003
ENSMUSG00000029777	-1.63853	1e-09	1.17e-08	Gars
ENSMUSG00000020953	-6.43865	1.01e-09	1.18e-08	Coch
ENSMUSG00000030814	-1.33809	1.02e-09	1.19e-08	Bcl7c
ENSMUSG00000036473	2.83955	1.02e-09	1.19e-08	Tbc1d24
ENSMUSG00000042807	-2.45761	1.03e-09	1.2e-08	Hecw2
ENSMUSG00000026174	-0.923654	1.05e-09	1.23e-08	Cnot9
ENSMUSG00000022353	2.10499	1.07e-09	1.24e-08	Mtss1
ENSMUSG00000005078	1.09962	1.07e-09	1.25e-08	Jkamp
ENSMUSG00000017309	4.87445	1.07e-09	1.25e-08	Cd300lg
ENSMUSG00000029189	1.41999	1.09e-09	1.26e-08	Sel1l3
ENSMUSG00000031959	-0.842174	1.09e-09	1.27e-08	Wdr59
ENSMUSG00000092083	-1.72459	1.09e-09	1.27e-08	Kcnb2
ENSMUSG00000008035	-0.97953	1.1e-09	1.27e-08	Mid1ip1
ENSMUSG00000066026	-1.45529	1.1e-09	1.28e-08	Dhrs3
ENSMUSG00000026222	-1.67492	1.1e-09	1.28e-08	Sp100
ENSMUSG00000020407	3.18326	1.14e-09	1.33e-08	Upp1
ENSMUSG00000016763	4.12843	1.15e-09	1.33e-08	Scube1
ENSMUSG00000042097	2.35722	1.16e-09	1.34e-08	Zfp239
novel.670	-4.61154	1.16e-09	1.34e-08	-
ENSMUSG00000036613	-0.970176	1.18e-09	1.37e-08	Eipr1
ENSMUSG00000029778	6.86657	1.2e-09	1.39e-08	Adcyap1r1
ENSMUSG00000071551	2.27086	1.21e-09	1.4e-08	Akr1c19
ENSMUSG00000034810	5.7491	1.22e-09	1.41e-08	Scn7a
ENSMUSG00000089675	3.23907	1.22e-09	1.41e-08	Ugt1a8
novel.432	-8.85999	2.09e-11	2.95e-10	-
ENSMUSG00000037379	3.32152	1.23e-09	1.42e-08	Spon2
ENSMUSG00000027171	-3.23138	1.24e-09	1.43e-08	Prrg4
ENSMUSG00000063160	1.63981	1.25e-09	1.44e-08	Numbl
ENSMUSG00000029426	-1.11918	1.31e-09	1.51e-08	Scarb2
ENSMUSG00000029410	-2.42479	1.36e-09	1.56e-08	Ppef2
ENSMUSG00000035529	-0.855856	1.37e-09	1.58e-08	Prdm4
ENSMUSG00000020654	1.80199	1.38e-09	1.58e-08	Adcy3
ENSMUSG00000015839	-0.890392	1.38e-09	1.59e-08	Nfe2l2
ENSMUSG00000037826	1.47267	1.39e-09	1.59e-08	Ppm1k
ENSMUSG00000064325	5.67887	1.39e-09	1.59e-08	Hhip
ENSMUSG00000068245	-1.56658	1.39e-09	1.6e-08	Phf11d
ENSMUSG00000032171	1.01276	1.4e-09	1.6e-08	Pin1
ENSMUSG00000021371	-1.15986	1.43e-09	1.64e-08	Mcur1
ENSMUSG00000075592	3.14422	1.43e-09	1.64e-08	Nynrin
ENSMUSG00000025630	1.05561	1.44e-09	1.65e-08	Hprt
ENSMUSG00000100826	1.11966	1.46e-09	1.67e-08	Snhg14
ENSMUSG00000024095	-1.95789	1.49e-09	1.7e-08	Hnrnpll
ENSMUSG00000033065	1.46766	1.5e-09	1.71e-08	Pfkm
ENSMUSG00000015932	-0.905332	1.52e-09	1.74e-08	Dstn
ENSMUSG00000011034	-5.88169	1.53e-09	1.74e-08	Slc5a1
ENSMUSG00000004637	1.88499	1.53e-09	1.75e-08	Wwox
ENSMUSG00000032528	3.72229	1.54e-09	1.76e-08	Vipr1
ENSMUSG00000050919	4.98156	1.55e-09	1.76e-08	Zfp366
novel.177	-2.43565	1.56e-09	1.78e-08	-
ENSMUSG00000034813	-2.96382	1.57e-09	1.79e-08	Grip1
ENSMUSG00000040699	-1.12273	1.57e-09	1.79e-08	Limd2
ENSMUSG00000029455	1.85301	1.59e-09	1.81e-08	Aldh2
ENSMUSG00000020411	7.73791	1.6e-09	1.82e-08	Nipal4
ENSMUSG00000039676	-1.74638	1.6e-09	1.82e-08	Capsl
ENSMUSG00000037606	-1.15506	1.61e-09	1.83e-08	Osbpl5
ENSMUSG00000028386	-5.0983	1.63e-09	1.85e-08	Slc46a2
ENSMUSG00000023809	-1.78366	1.63e-09	1.85e-08	Rps6ka2
ENSMUSG00000044906	3.55374	1.64e-09	1.86e-08	4930503L19Rik
ENSMUSG00000024556	-1.83641	1.66e-09	1.88e-08	Me2
ENSMUSG00000079056	3.9996	1.66e-09	1.88e-08	Kcnip3
ENSMUSG00000030086	1.95945	1.67e-09	1.9e-08	Chchd6
ENSMUSG00000000938	3.40248	1.72e-09	1.95e-08	Hoxa10
ENSMUSG00000043099	3.62514	1.72e-09	1.95e-08	Hic1
ENSMUSG00000042331	-1.68244	1.76e-09	1.99e-08	Specc1
novel.532	7.81981	1.78e-09	2.01e-08	-
ENSMUSG00000037362	4.26334	1.79e-09	2.02e-08	Nov
novel.474	-3.24378	1.8e-09	2.04e-08	-
ENSMUSG00000041926	-1.3864	1.82e-09	2.05e-08	Rnpep
ENSMUSG00000027378	1.29133	1.83e-09	2.07e-08	Nphp1
ENSMUSG00000064030	-1.07988	1.84e-09	2.08e-08	Pym1
ENSMUSG00000003269	-0.748456	1.85e-09	2.09e-08	Cyth2
ENSMUSG00000032724	-2.72514	1.86e-09	2.1e-08	Abtb2
ENSMUSG00000016496	-2.49228	1.87e-09	2.1e-08	Cd274
ENSMUSG00000031284	-3.01053	1.91e-09	2.15e-08	Pak3
ENSMUSG00000046417	1.67584	1.92e-09	2.16e-08	Lrrc75a
ENSMUSG00000033717	2.68633	1.93e-09	2.17e-08	Adra2a
ENSMUSG00000108804	-8.31939	5.9e-11	8.02e-10	Gm30437
ENSMUSG00000070423	7.9426	1.95e-09	2.19e-08	Olfr558
ENSMUSG00000023931	-3.23931	1.97e-09	2.21e-08	Efhb
ENSMUSG00000000346	-0.808504	2e-09	2.25e-08	Dazap2
ENSMUSG00000032198	1.78566	2.01e-09	2.25e-08	Dock6
ENSMUSG00000050295	3.25547	2.05e-09	2.3e-08	Foxc1
ENSMUSG00000074653	-1.67084	2.06e-09	2.31e-08	Lrrc31
ENSMUSG00000094724	0.906204	2.09e-09	2.34e-08	Rnaset2b
ENSMUSG00000041741	1.65646	2.09e-09	2.34e-08	Pde3a
ENSMUSG00000026664	-1.2793	2.09e-09	2.34e-08	Phyh
ENSMUSG00000061119	1.30582	2.1e-09	2.35e-08	Prcp
ENSMUSG00000020669	0.945227	2.12e-09	2.37e-08	Sh3yl1
ENSMUSG00000025150	-1.76389	2.14e-09	2.4e-08	Cbr2
ENSMUSG00000028032	1.36815	2.17e-09	2.42e-08	Papss1
ENSMUSG00000079834	3.08768	2.22e-09	2.48e-08	Tmlhe
ENSMUSG00000042079	-0.811269	2.23e-09	2.49e-08	Hnrnpf
ENSMUSG00000060034	-4.12909	2.27e-09	2.54e-08	Ctf2
ENSMUSG00000062012	2.18837	2.28e-09	2.54e-08	Zfp13
novel.77	-5.23143	2.29e-09	2.55e-08	-
ENSMUSG00000029605	-2.06519	2.32e-09	2.59e-08	Oas1b
ENSMUSG00000005338	4.78795	2.33e-09	2.59e-08	Cadm3
ENSMUSG00000024975	1.42886	2.37e-09	2.64e-08	Pdcd4
ENSMUSG00000046714	4.74556	2.42e-09	2.7e-08	Foxc2
ENSMUSG00000034595	1.81377	2.49e-09	2.77e-08	Ppp1r18
ENSMUSG00000038594	1.78002	2.5e-09	2.78e-08	Cep85l
ENSMUSG00000016942	3.52092	2.51e-09	2.79e-08	Tmprss6
ENSMUSG00000038725	-2.43283	2.54e-09	2.82e-08	Pkhd1l1
ENSMUSG00000006411	-0.851242	2.55e-09	2.83e-08	Nectin4
ENSMUSG00000105987	3.11558	2.56e-09	2.84e-08	AI506816
ENSMUSG00000011263	6.54006	2.57e-09	2.85e-08	Exoc3l2
novel.663	-8.22702	2.59e-09	2.87e-08	-
ENSMUSG00000031665	-1.20741	2.6e-09	2.88e-08	Sall1
ENSMUSG00000027340	2.64939	2.62e-09	2.9e-08	Slc23a2
ENSMUSG00000029616	0.921867	2.62e-09	2.9e-08	Erp29
ENSMUSG00000035429	-6.18798	2.64e-09	2.92e-08	Ptprh
ENSMUSG00000052396	-1.60293	2.67e-09	2.96e-08	Mogat2
ENSMUSG00000030811	-0.984125	2.68e-09	2.96e-08	Fbxl19
novel.41	-5.15532	2.73e-09	3.02e-08	-
ENSMUSG00000026764	-3.12867	2.74e-09	3.03e-08	Kif5c
ENSMUSG00000029581	3.67392	2.77e-09	3.05e-08	Fscn1
ENSMUSG00000030966	-1.28147	2.78e-09	3.06e-08	Trim21
ENSMUSG00000028076	2.36121	2.86e-09	3.15e-08	Cd1d1
ENSMUSG00000067780	4.07929	2.87e-09	3.16e-08	Pi15
ENSMUSG00000016495	-1.60588	2.95e-09	3.25e-08	Plgrkt
ENSMUSG00000035699	-9.94438	2.96e-09	3.26e-08	Slc51a
ENSMUSG00000038151	3.1879	3.01e-09	3.31e-08	Prdm1
ENSMUSG00000031880	4.6938	3.07e-09	3.38e-08	Rrad
ENSMUSG00000063531	-2.6042	3.09e-09	3.4e-08	Sema3e
ENSMUSG00000001098	-0.919521	3.11e-09	3.42e-08	Kctd10
ENSMUSG00000031503	5.05198	3.13e-09	3.44e-08	Col4a2
ENSMUSG00000046818	2.73681	3.13e-09	3.44e-08	Ddit4l
ENSMUSG00000031532	0.856253	3.14e-09	3.45e-08	Saraf
ENSMUSG00000042254	8.04287	3.15e-09	3.45e-08	Cilp
ENSMUSG00000041773	1.9838	3.17e-09	3.48e-08	Enc1
ENSMUSG00000027797	3.51577	3.22e-09	3.53e-08	Dclk1
ENSMUSG00000045312	2.38409	3.23e-09	3.53e-08	Lhfpl2
ENSMUSG00000074802	-3.30053	3.23e-09	3.53e-08	Gas2l3
ENSMUSG00000042747	1.15421	3.27e-09	3.57e-08	Krtcap2
ENSMUSG00000066861	-1.17452	3.27e-09	3.58e-08	Oas1g
ENSMUSG00000015970	-0.722562	3.28e-09	3.59e-08	Chdh
ENSMUSG00000036817	-1.13609	3.34e-09	3.65e-08	Sun1
ENSMUSG00000041828	5.29656	3.43e-09	3.74e-08	Abca8a
ENSMUSG00000065979	-0.979992	3.5e-09	3.82e-08	Cpped1
ENSMUSG00000017721	-1.3267	3.5e-09	3.82e-08	Pigt
ENSMUSG00000026592	-6.64275	3.52e-09	3.83e-08	Tex35
ENSMUSG00000039377	4.20585	3.57e-09	3.89e-08	Hlx
ENSMUSG00000071847	2.39178	3.69e-09	4.02e-08	Apcdd1
ENSMUSG00000026544	2.54242	3.72e-09	4.05e-08	Dusp23
ENSMUSG00000028785	-4.09122	3.74e-09	4.07e-08	Hpca
ENSMUSG00000028681	3.48197	3.76e-09	4.09e-08	Ptch2
ENSMUSG00000105283	7.57915	3.88e-09	4.22e-08	Gm33370
ENSMUSG00000027009	2.65514	3.91e-09	4.26e-08	Itga4
ENSMUSG00000024816	-0.815437	3.97e-09	4.32e-08	Frmd8
ENSMUSG00000003420	2.68851	3.98e-09	4.32e-08	Fcgrt
ENSMUSG00000071359	-1.13505	4.03e-09	4.37e-08	Tbpl1
ENSMUSG00000019890	5.63478	4.03e-09	4.37e-08	Nts
ENSMUSG00000027955	-2.57955	4.03e-09	4.37e-08	Fam198b
ENSMUSG00000038301	-1.39279	4.04e-09	4.38e-08	Snx10
ENSMUSG00000029992	1.06466	4.05e-09	4.38e-08	Gfpt1
ENSMUSG00000032050	-1.98728	4.06e-09	4.4e-08	Rdx
novel.225	-5.61995	4.09e-09	4.43e-08	-
ENSMUSG00000059901	3.52071	4.13e-09	4.47e-08	Adamts14
ENSMUSG00000084941	-1.55078	4.16e-09	4.5e-08	Gm11944
ENSMUSG00000028957	0.956637	4.16e-09	4.5e-08	Per3
ENSMUSG00000020747	-1.08971	4.19e-09	4.53e-08	Tmem94
ENSMUSG00000020057	-3.16738	4.2e-09	4.53e-08	Dram1
ENSMUSG00000030510	-4.01363	4.24e-09	4.57e-08	Cers3
ENSMUSG00000024598	5.87481	4.24e-09	4.58e-08	Fbn2
ENSMUSG00000026603	1.34285	4.26e-09	4.59e-08	Smyd2
ENSMUSG00000044574	6.44807	4.26e-09	4.59e-08	5031434C07Rik
ENSMUSG00000002413	-1.28943	4.26e-09	4.59e-08	Braf
ENSMUSG00000033063	-7.13734	4.29e-09	4.62e-08	Cntnap3
ENSMUSG00000002603	1.79828	4.32e-09	4.65e-08	Tgfb1
ENSMUSG00000104616	2.14577	4.34e-09	4.67e-08	Gm6069
ENSMUSG00000055436	0.671891	4.36e-09	4.69e-08	Srsf11
ENSMUSG00000039200	-5.89393	4.4e-09	4.73e-08	Atf7ip2
ENSMUSG00000115026	-2.33595	4.41e-09	4.73e-08	AC155729.1
ENSMUSG00000048218	-1.58523	4.49e-09	4.83e-08	Amigo2
ENSMUSG00000074863	-1.90558	4.53e-09	4.87e-08	Platr25
ENSMUSG00000020098	2.43565	4.55e-09	4.88e-08	Pcbd1
ENSMUSG00000038894	5.45522	4.56e-09	4.88e-08	Irs2
novel.555	-4.1025	4.58e-09	4.91e-08	-
ENSMUSG00000079442	2.61158	4.58e-09	4.91e-08	St6galnac4
ENSMUSG00000034875	-3.04203	4.69e-09	5.02e-08	Nudt19
ENSMUSG00000049265	7.76518	4.79e-09	5.12e-08	Kcnk3
ENSMUSG00000033307	1.6726	4.79e-09	5.13e-08	Mif
ENSMUSG00000025512	0.92036	4.81e-09	5.14e-08	Chid1
ENSMUSG00000014791	-1.20903	4.87e-09	5.2e-08	Elmo3
ENSMUSG00000026768	7.56636	4.88e-09	5.21e-08	Itga8
ENSMUSG00000018965	-0.990265	4.91e-09	5.24e-08	Ywhah
ENSMUSG00000037754	3.42194	4.91e-09	5.24e-08	Ppp1r16b
ENSMUSG00000033722	3.8367	4.99e-09	5.32e-08	BC034090
ENSMUSG00000032842	0.967192	5.04e-09	5.37e-08	Abcc10
ENSMUSG00000030172	-1.5659	5.07e-09	5.4e-08	Erc1
ENSMUSG00000026773	-1.92676	5.09e-09	5.42e-08	Pfkfb3
ENSMUSG00000041570	0.899836	5.1e-09	5.43e-08	Camsap2
ENSMUSG00000004270	-0.917661	5.12e-09	5.45e-08	Lpcat3
ENSMUSG00000079722	-3.79006	5.16e-09	5.49e-08	Ttll2
ENSMUSG00000088249	-3.67163	5.17e-09	5.5e-08	Gm25908
ENSMUSG00000011837	-1.45441	5.3e-09	5.63e-08	Snapc2
ENSMUSG00000024180	1.59127	5.35e-09	5.68e-08	Tmem8
ENSMUSG00000026457	-0.775682	5.37e-09	5.71e-08	Adipor1
ENSMUSG00000028457	-2.99067	5.42e-09	5.75e-08	Atp8b5
ENSMUSG00000052085	2.07119	5.45e-09	5.78e-08	Dock8
ENSMUSG00000004383	1.51043	5.53e-09	5.87e-08	Large1
ENSMUSG00000032698	2.49064	5.59e-09	5.93e-08	Lmo2
ENSMUSG00000064350	3.9285	5.61e-09	5.94e-08	mt-Ty
ENSMUSG00000029178	-0.786338	5.63e-09	5.96e-08	Klf3
ENSMUSG00000024901	-3.7701	5.65e-09	5.98e-08	Peli3
ENSMUSG00000047370	-1.27802	5.75e-09	6.08e-08	Gm7367
ENSMUSG00000025931	-2.58714	5.76e-09	6.09e-08	Paqr8
ENSMUSG00000042821	3.81613	5.85e-09	6.18e-08	Snai1
ENSMUSG00000052384	1.79888	5.89e-09	6.23e-08	Nrros
ENSMUSG00000110427	4.68926	5.97e-09	6.31e-08	4933406B17Rik
ENSMUSG00000107476	1.84816	6.05e-09	6.38e-08	Zfp862-ps
ENSMUSG00000044534	6.61247	6.1e-09	6.44e-08	Ackr2
ENSMUSG00000030199	-0.771204	6.2e-09	6.53e-08	Etv6
ENSMUSG00000051246	-1.50128	6.27e-09	6.61e-08	Msantd1
ENSMUSG00000064080	3.82579	6.37e-09	6.71e-08	Fbln2
ENSMUSG00000042203	1.29809	6.39e-09	6.73e-08	Tbc1d22b
ENSMUSG00000056222	4.81727	6.39e-09	6.73e-08	Spock1
ENSMUSG00000028364	3.87001	6.42e-09	6.76e-08	Tnc
novel.608	-2.11781	6.43e-09	6.76e-08	-
ENSMUSG00000051648	-3.9576	6.47e-09	6.8e-08	Kctd19
ENSMUSG00000104443	2.30537	6.52e-09	6.85e-08	4932442E05Rik
ENSMUSG00000028995	-1.14069	6.59e-09	6.92e-08	Fam126a
ENSMUSG00000096971	3.20393	6.64e-09	6.97e-08	4930556M19Rik
ENSMUSG00000001576	-1.27877	6.68e-09	7.01e-08	Ergic1
ENSMUSG00000031561	3.67304	6.71e-09	7.03e-08	Tenm3
ENSMUSG00000027248	0.734181	6.73e-09	7.06e-08	Pdia3
ENSMUSG00000023050	1.23626	6.73e-09	7.06e-08	Map3k12
ENSMUSG00000051510	-1.08038	6.76e-09	7.08e-08	Mafg
ENSMUSG00000027474	4.76438	6.84e-09	7.16e-08	Ccm2l
ENSMUSG00000001786	-1.01323	6.88e-09	7.2e-08	Fbxo7
ENSMUSG00000102869	-0.755856	6.95e-09	7.26e-08	2900097C17Rik
ENSMUSG00000053825	4.82226	6.96e-09	7.28e-08	Ppfia2
ENSMUSG00000009092	3.91369	7e-09	7.31e-08	Derl3
ENSMUSG00000032656	1.98561	7.01e-09	7.33e-08	2022-03-03
ENSMUSG00000101211	7.5594	7.06e-09	7.37e-08	Gm28818
ENSMUSG00000062397	0.809233	7.07e-09	7.37e-08	Zfp706
ENSMUSG00000038732	-1.01765	7.22e-09	7.53e-08	Mboat1
ENSMUSG00000068205	-2.11502	7.25e-09	7.55e-08	Macrod2
ENSMUSG00000092029	-2.42238	7.28e-09	7.59e-08	Gm9027
novel.433	-8.20942	1.22e-09	1.41e-08	-
ENSMUSG00000024667	1.42513	7.33e-09	7.63e-08	Tmem216
ENSMUSG00000102722	-4.28255	7.38e-09	7.67e-08	Gm37935
ENSMUSG00000114882	-6.89517	7.38e-09	7.67e-08	Gm48581
ENSMUSG00000066607	2.44826	7.41e-09	7.7e-08	6030419C18Rik
ENSMUSG00000026170	3.38732	7.51e-09	7.81e-08	Cyp27a1
ENSMUSG00000023829	7.58663	7.64e-09	7.93e-08	Slc22a1
ENSMUSG00000039470	3.99688	7.7e-09	7.99e-08	Zdhhc2
ENSMUSG00000000093	2.31356	7.71e-09	8e-08	Tbx2
ENSMUSG00000040213	1.6897	7.72e-09	8.01e-08	Kyat3
novel.524	7.46008	7.91e-09	8.2e-08	-
ENSMUSG00000026797	1.77792	7.93e-09	8.22e-08	Stxbp1
ENSMUSG00000078789	1.24268	8.04e-09	8.33e-08	Dph1
ENSMUSG00000020912	-8.12767	1.95e-09	2.19e-08	Krt12
ENSMUSG00000032553	1.23248	8.11e-09	8.4e-08	Srprb
ENSMUSG00000062127	-1.05726	8.18e-09	8.46e-08	Cttnbp2nl
ENSMUSG00000044072	1.71116	8.18e-09	8.46e-08	Eml6
novel.399	2.50852	8.19e-09	8.47e-08	-
ENSMUSG00000022817	-1.89698	8.34e-09	8.61e-08	Itgb5
ENSMUSG00000059956	-7.90663	1.08e-08	1.1e-07	Serpinb12
ENSMUSG00000022337	0.875039	8.45e-09	8.72e-08	Emc2
ENSMUSG00000040188	-0.757863	8.53e-09	8.8e-08	Scamp2
ENSMUSG00000026000	1.08154	8.63e-09	8.9e-08	Lancl1
ENSMUSG00000020361	-0.779656	8.66e-09	8.93e-08	Hspa4
ENSMUSG00000028756	-1.20985	8.66e-09	8.93e-08	Pink1
ENSMUSG00000022330	3.05459	8.72e-09	8.98e-08	Osr2
ENSMUSG00000028405	-0.774627	8.83e-09	9.09e-08	Aco1
ENSMUSG00000039701	-1.60686	8.92e-09	9.17e-08	Usp53
ENSMUSG00000032058	1.48502	8.97e-09	9.23e-08	Ppp2r1b
ENSMUSG00000041548	1.00004	9e-09	9.25e-08	Hspb8
ENSMUSG00000039652	1.94734	9.07e-09	9.32e-08	Cpeb3
ENSMUSG00000054920	1.70784	9.11e-09	9.35e-08	Klhl5
ENSMUSG00000043881	1.06714	9.13e-09	9.37e-08	Kbtbd7
ENSMUSG00000095288	-4.80455	9.17e-09	9.41e-08	Gm7618
ENSMUSG00000021594	-5.81752	9.2e-09	9.44e-08	Srd5a1
ENSMUSG00000042104	1.96582	9.21e-09	9.44e-08	Uggt2
ENSMUSG00000060550	-1.57386	9.24e-09	9.47e-08	H2-Q7
ENSMUSG00000059146	-3.19116	9.32e-09	9.55e-08	Ntrk3
ENSMUSG00000099583	3.08533	9.39e-09	9.61e-08	Hist1h3d
ENSMUSG00000030970	-0.788631	9.43e-09	9.65e-08	Ctbp2
ENSMUSG00000038127	-0.815578	9.44e-09	9.65e-08	Ccdc50
ENSMUSG00000071547	3.08068	9.46e-09	9.67e-08	Nt5dc2
ENSMUSG00000028544	-3.0012	9.53e-09	9.74e-08	Slc5a9
ENSMUSG00000106734	-2.04383	9.61e-09	9.82e-08	Gm20559
ENSMUSG00000053414	3.12353	9.64e-09	9.85e-08	Hunk
ENSMUSG00000035441	-1.33108	9.8e-09	1e-07	Myo1d
ENSMUSG00000025156	-1.04063	9.96e-09	1.02e-07	Gps1
ENSMUSG00000057236	-0.888333	1.01e-08	1.03e-07	Rbbp4
ENSMUSG00000028763	2.78737	1.01e-08	1.03e-07	Hspg2
ENSMUSG00000062157	-1.17504	1.01e-08	1.03e-07	Ifnlr1
ENSMUSG00000040860	-2.25498	1.03e-08	1.05e-07	Crocc
ENSMUSG00000021262	1.59822	1.04e-08	1.06e-07	Evl
ENSMUSG00000021432	0.817804	1.05e-08	1.07e-07	Slc35b3
ENSMUSG00000021140	0.994852	1.06e-08	1.08e-07	Pcnx
ENSMUSG00000020154	2.0299	1.07e-08	1.08e-07	Ptprb
ENSMUSG00000030725	-1.62921	1.07e-08	1.08e-07	Lipt2
ENSMUSG00000071644	0.806408	1.07e-08	1.09e-07	Eef1g
ENSMUSG00000095136	-7.88742	7.31e-09	7.62e-08	Gm12616
ENSMUSG00000071064	1.16864	1.09e-08	1.1e-07	Zfp827
ENSMUSG00000070533	-4.35204	1.11e-08	1.12e-07	Wfdc8
ENSMUSG00000097814	-1.848	1.11e-08	1.13e-07	Panct2
ENSMUSG00000105264	3.18958	1.14e-08	1.15e-07	Gm42716
ENSMUSG00000024534	6.33812	1.14e-08	1.15e-07	Sncaip
ENSMUSG00000073542	1.28229	1.14e-08	1.16e-07	Cep76
ENSMUSG00000056019	-1.51783	1.16e-08	1.17e-07	Zfp709
ENSMUSG00000031434	2.83748	1.18e-08	1.2e-07	Morc4
ENSMUSG00000005951	1.32839	1.19e-08	1.2e-07	Shpk
ENSMUSG00000038059	-2.40164	1.22e-08	1.23e-07	Smim3
ENSMUSG00000040280	6.31214	1.22e-08	1.23e-07	Ndufa4l2
ENSMUSG00000064262	2.12065	1.23e-08	1.24e-07	Gimap8
ENSMUSG00000002847	3.13052	1.23e-08	1.25e-07	Pla1a
ENSMUSG00000039294	1.01548	1.24e-08	1.25e-07	BC017643
novel.139	2.50936	1.24e-08	1.25e-07	-
ENSMUSG00000037003	1.94221	1.24e-08	1.25e-07	Tns2
ENSMUSG00000006418	-0.887188	1.27e-08	1.28e-07	Rnf114
ENSMUSG00000039953	-1.59295	1.27e-08	1.28e-07	Clstn1
ENSMUSG00000051483	0.962541	1.27e-08	1.28e-07	Cbr1
ENSMUSG00000095098	1.42404	1.28e-08	1.29e-07	Ccdc85b
ENSMUSG00000030407	1.14272	1.3e-08	1.31e-07	Qpctl
ENSMUSG00000034377	0.900379	1.32e-08	1.32e-07	Tulp4
ENSMUSG00000044629	4.18174	1.32e-08	1.32e-07	Cnrip1
ENSMUSG00000034171	0.815566	1.32e-08	1.32e-07	Faah
ENSMUSG00000038530	6.56439	1.33e-08	1.33e-07	Rgs4
ENSMUSG00000018572	-0.841636	1.33e-08	1.34e-07	Phf23
ENSMUSG00000116116	-2.47895	1.34e-08	1.34e-07	AC157583.2
ENSMUSG00000019777	0.898954	1.34e-08	1.35e-07	Hdac2
ENSMUSG00000028841	-0.969402	1.35e-08	1.36e-07	Cnksr1
ENSMUSG00000049532	1.50496	1.36e-08	1.37e-07	Sall2
ENSMUSG00000032116	0.848924	1.36e-08	1.37e-07	Stt3a
ENSMUSG00000024885	2.63669	1.38e-08	1.39e-07	Aldh3b1
ENSMUSG00000025278	1.56212	1.39e-08	1.39e-07	Flnb
ENSMUSG00000024430	2.88191	1.42e-08	1.42e-07	Cabyr
ENSMUSG00000034339	7.49421	1.42e-08	1.42e-07	Gm5689
ENSMUSG00000105784	5.03273	1.42e-08	1.42e-07	Gm35065
ENSMUSG00000097680	-1.77261	1.44e-08	1.43e-07	Gm26642
ENSMUSG00000030029	0.800767	1.45e-08	1.44e-07	Lrig1
ENSMUSG00000066170	-4.29513	1.47e-08	1.47e-07	E230001N04Rik
ENSMUSG00000085702	-2.70989	1.47e-08	1.47e-07	Mecomos
ENSMUSG00000070867	4.78874	1.48e-08	1.48e-07	Trabd2b
novel.58	-5.16556	1.49e-08	1.48e-07	-
ENSMUSG00000030536	-1.09415	1.49e-08	1.48e-07	Iqgap1
ENSMUSG00000087594	3.00493	1.5e-08	1.5e-07	BC039771
ENSMUSG00000043004	2.51615	1.51e-08	1.5e-07	Gng2
novel.445	-5.51397	1.54e-08	1.53e-07	-
ENSMUSG00000021186	2.85714	1.54e-08	1.53e-07	Fbln5
ENSMUSG00000036078	1.45978	1.58e-08	1.57e-07	Sigmar1
ENSMUSG00000002324	-2.30902	1.59e-08	1.58e-07	Rec8
novel.303	-2.06138	1.6e-08	1.59e-07	-
ENSMUSG00000031007	-1.20015	1.61e-08	1.59e-07	Atp6ap2
novel.624	-4.64905	1.61e-08	1.6e-07	-
ENSMUSG00000002409	-1.32511	1.61e-08	1.6e-07	Dyrk1b
ENSMUSG00000041354	-0.731365	1.62e-08	1.61e-07	Rgl2
ENSMUSG00000055862	-1.45894	1.63e-08	1.61e-07	Izumo4
ENSMUSG00000022840	2.46655	1.64e-08	1.63e-07	Adcy5
ENSMUSG00000083307	3.23332	1.67e-08	1.66e-07	AA414768
ENSMUSG00000095930	3.82507	1.68e-08	1.66e-07	Nim1k
ENSMUSG00000074738	-1.29301	1.68e-08	1.67e-07	Fndc10
ENSMUSG00000021123	4.30649	1.68e-08	1.67e-07	Rdh12
ENSMUSG00000043795	3.40309	1.69e-08	1.67e-07	Prr33
ENSMUSG00000034353	3.26816	1.71e-08	1.69e-07	Ramp1
ENSMUSG00000110397	3.63233	1.72e-08	1.69e-07	Gm45540
novel.268	-2.1553	1.72e-08	1.7e-07	-
ENSMUSG00000097209	-7.78941	8.36e-09	8.64e-08	AU022754
ENSMUSG00000056153	-0.966578	1.74e-08	1.72e-07	Socs6
ENSMUSG00000014104	3.78865	1.77e-08	1.74e-07	Sval2
ENSMUSG00000022261	1.35349	1.77e-08	1.75e-07	Sdc2
ENSMUSG00000030623	-4.7772	1.78e-08	1.75e-07	Prss23os
ENSMUSG00000000959	-0.756401	1.78e-08	1.76e-07	Oxa1l
ENSMUSG00000085711	1.66327	1.79e-08	1.76e-07	Gm15163
ENSMUSG00000062646	-2.13562	1.84e-08	1.81e-07	Ganc
ENSMUSG00000048731	1.48442	1.85e-08	1.82e-07	Ggnbp1
ENSMUSG00000044600	-0.79736	1.86e-08	1.82e-07	Smim7
ENSMUSG00000020099	3.15059	1.87e-08	1.84e-07	Unc5b
ENSMUSG00000009569	-0.776093	1.89e-08	1.85e-07	Mkl2
ENSMUSG00000054150	3.1438	1.89e-08	1.86e-07	Syne3
ENSMUSG00000074865	-1.94171	1.9e-08	1.86e-07	Zfp934
ENSMUSG00000022537	1.46212	1.92e-08	1.88e-07	Tmem44
ENSMUSG00000055945	2.63214	1.92e-08	1.88e-07	Prr18
ENSMUSG00000111473	5.4697	1.93e-08	1.89e-07	LOC102637012
ENSMUSG00000032936	5.01802	1.94e-08	1.9e-07	Camkv
ENSMUSG00000029556	1.6166	1.95e-08	1.9e-07	Hnf1a
ENSMUSG00000029484	-1.95767	1.96e-08	1.92e-07	Anxa3
ENSMUSG00000038080	-1.58294	1.97e-08	1.92e-07	Kdm1b
ENSMUSG00000042129	-1.66539	1.97e-08	1.93e-07	Rassf4
ENSMUSG00000070639	-3.94191	1.99e-08	1.94e-07	Lrrc8b
ENSMUSG00000060012	1.49571	2.03e-08	1.99e-07	Kif13b
novel.478	-1.89264	2.03e-08	1.99e-07	-
ENSMUSG00000069516	2.39362	2.04e-08	1.99e-07	Lyz2
ENSMUSG00000097006	-2.17017	2.05e-08	2e-07	9530082P21Rik
ENSMUSG00000033039	-0.85426	2.09e-08	2.04e-07	Micall1
ENSMUSG00000025497	-5.99919	2.1e-08	2.04e-07	Cdhr5
ENSMUSG00000021224	-1.03605	2.11e-08	2.05e-07	Numb
ENSMUSG00000042766	1.67169	2.11e-08	2.06e-07	Trim46
ENSMUSG00000028634	-1.28866	2.11e-08	2.06e-07	Hivep3
ENSMUSG00000024887	1.03047	2.17e-08	2.11e-07	Asah2
ENSMUSG00000104528	2.97643	2.19e-08	2.13e-07	Gm43314
ENSMUSG00000042364	0.804901	2.2e-08	2.14e-07	Snx18
ENSMUSG00000021929	-0.953066	2.21e-08	2.14e-07	Kpna3
ENSMUSG00000034111	1.11047	2.21e-08	2.15e-07	Tmed8
ENSMUSG00000003824	-1.37552	2.21e-08	2.15e-07	Syce2
ENSMUSG00000030921	-1.93027	2.22e-08	2.16e-07	Trim30a
novel.476	-2.36947	2.23e-08	2.16e-07	-
ENSMUSG00000028073	2.64576	2.25e-08	2.19e-07	Pear1
ENSMUSG00000052374	-1.86404	2.26e-08	2.19e-07	Actn2
ENSMUSG00000038323	1.50748	2.26e-08	2.19e-07	1700066M21Rik
ENSMUSG00000003363	0.755579	2.27e-08	2.2e-07	Pld3
ENSMUSG00000037185	-2.2515	2.27e-08	2.2e-07	Krt80
ENSMUSG00000029378	-2.01916	2.3e-08	2.23e-07	Mcub
ENSMUSG00000097336	5.10998	2.31e-08	2.24e-07	Fendrr
ENSMUSG00000006218	-3.06148	2.31e-08	2.24e-07	Fam131c
ENSMUSG00000030647	-1.42253	2.32e-08	2.24e-07	Ndufc2
ENSMUSG00000024563	-0.772478	2.32e-08	2.25e-07	Smad2
ENSMUSG00000057069	-2.45924	2.33e-08	2.26e-07	Ero1lb
ENSMUSG00000038884	-1.44787	2.34e-08	2.26e-07	A230050P20Rik
ENSMUSG00000032757	1.05798	2.35e-08	2.27e-07	Bet1
ENSMUSG00000022793	-1.08109	2.36e-08	2.27e-07	B4galt4
ENSMUSG00000114028	6.26475	2.43e-08	2.34e-07	9630002D21Rik
ENSMUSG00000019433	-0.886216	2.47e-08	2.38e-07	Gipc1
ENSMUSG00000036672	-1.41537	2.48e-08	2.39e-07	Cenpt
ENSMUSG00000017734	-2.05041	2.5e-08	2.41e-07	Dbndd2
ENSMUSG00000027478	1.46041	2.51e-08	2.42e-07	Dnmt3b
ENSMUSG00000032115	1.15696	2.52e-08	2.43e-07	Hyou1
ENSMUSG00000032014	1.68514	2.54e-08	2.44e-07	Oaf
ENSMUSG00000024420	3.19246	2.55e-08	2.45e-07	Zfp521
ENSMUSG00000020312	4.17446	2.55e-08	2.45e-07	Shc2
ENSMUSG00000023191	3.74328	2.55e-08	2.45e-07	P3h3
ENSMUSG00000035861	7.13146	2.58e-08	2.48e-07	Tmprss11b
ENSMUSG00000097927	7.33569	2.63e-08	2.53e-07	Gm6999
ENSMUSG00000034480	1.4667	2.67e-08	2.56e-07	Diaph2
ENSMUSG00000050666	4.26526	2.67e-08	2.56e-07	Vstm4
ENSMUSG00000029352	1.82898	2.68e-08	2.57e-07	Crybb3
ENSMUSG00000028041	1.26721	2.69e-08	2.57e-07	Adam15
ENSMUSG00000035235	-1.3953	2.69e-08	2.57e-07	Trim13
ENSMUSG00000061080	4.81036	2.7e-08	2.58e-07	Lsamp
ENSMUSG00000005233	2.21951	2.72e-08	2.6e-07	Spc25
ENSMUSG00000032601	0.834915	2.72e-08	2.61e-07	Prkar2a
ENSMUSG00000078607	-2.21789	2.73e-08	2.61e-07	1810010H24Rik
ENSMUSG00000028582	-1.01254	2.74e-08	2.62e-07	Cc2d1b
ENSMUSG00000053411	-0.828824	2.76e-08	2.64e-07	Cbx7
ENSMUSG00000033460	2.99821	2.82e-08	2.69e-07	Armcx1
ENSMUSG00000022822	1.34279	2.82e-08	2.69e-07	Abcc5
ENSMUSG00000020642	4.19783	2.82e-08	2.69e-07	Rnf144a
ENSMUSG00000024381	1.42614	2.82e-08	2.69e-07	Bin1
ENSMUSG00000056124	-1.79115	2.86e-08	2.73e-07	B4galt6
ENSMUSG00000079429	-1.57071	2.86e-08	2.73e-07	Mroh2a
ENSMUSG00000110702	-3.19544	2.87e-08	2.74e-07	Gm45767
ENSMUSG00000003226	1.03108	2.89e-08	2.76e-07	Ranbp2
ENSMUSG00000035394	-3.68268	2.91e-08	2.77e-07	Cfap53
ENSMUSG00000051022	-2.89	2.94e-08	2.8e-07	Hs3st1
ENSMUSG00000033855	-1.3285	2.95e-08	2.81e-07	Ston1
ENSMUSG00000022687	2.89547	2.96e-08	2.81e-07	Boc
ENSMUSG00000035184	2.52389	3.03e-08	2.88e-07	Fam124a
novel.811	7.6039	3.04e-08	2.89e-07	-
ENSMUSG00000045302	0.976179	3.04e-08	2.89e-07	Preb
ENSMUSG00000023913	3.28238	3.05e-08	2.9e-07	Pla2g7
ENSMUSG00000097574	-1.82294	3.07e-08	2.91e-07	C920006O11Rik
ENSMUSG00000042500	1.82565	3.08e-08	2.92e-07	Ago4
ENSMUSG00000059248	-1.22166	3.08e-08	2.92e-07	2022-09-09
ENSMUSG00000031129	2.73342	3.09e-08	2.92e-07	Slc9a9
ENSMUSG00000049670	2.05139	3.11e-08	2.95e-07	Morn4
ENSMUSG00000051043	1.79681	3.12e-08	2.95e-07	Gprc5c
ENSMUSG00000021276	0.954834	3.12e-08	2.96e-07	Cinp
ENSMUSG00000001930	2.40169	3.13e-08	2.96e-07	Vwf
ENSMUSG00000056569	4.36285	3.13e-08	2.96e-07	Mpz
ENSMUSG00000057181	1.08133	3.13e-08	2.96e-07	5730455P16Rik
ENSMUSG00000116299	-7.75028	3.15e-08	2.98e-07	AC124097.1
ENSMUSG00000022019	-1.15612	3.16e-08	2.99e-07	Tdrd3
ENSMUSG00000057440	-1.34177	3.17e-08	3e-07	Mpp7
ENSMUSG00000063873	4.32203	3.18e-08	3e-07	Slc24a3
ENSMUSG00000060935	1.75451	3.21e-08	3.03e-07	Tmem263
ENSMUSG00000042429	-5.40857	3.22e-08	3.04e-07	Adora1
ENSMUSG00000052133	7.01882	3.23e-08	3.04e-07	Sema5b
ENSMUSG00000019278	7.39701	3.25e-08	3.07e-07	Dpep1
ENSMUSG00000024053	3.0448	3.26e-08	3.07e-07	Emilin2
ENSMUSG00000026986	1.17284	3.28e-08	3.09e-07	Hnmt
ENSMUSG00000037536	-1.07105	3.29e-08	3.09e-07	Fbxo34
ENSMUSG00000052415	4.15065	3.3e-08	3.1e-07	Tchh
ENSMUSG00000020766	0.911207	3.38e-08	3.18e-07	Galk1
ENSMUSG00000035181	-1.14873	3.39e-08	3.18e-07	Heatr5a
ENSMUSG00000081683	-1.80425	3.43e-08	3.22e-07	Fzd10
ENSMUSG00000029471	-1.67032	3.43e-08	3.22e-07	Camkk2
ENSMUSG00000000058	1.42955	3.43e-08	3.22e-07	Cav2
ENSMUSG00000021998	2.50617	3.44e-08	3.23e-07	Lcp1
ENSMUSG00000023092	2.39504	3.49e-08	3.27e-07	Fhl1
ENSMUSG00000021710	-0.895465	3.49e-08	3.27e-07	Nln
ENSMUSG00000016552	-1.68367	3.49e-08	3.27e-07	Foxred2
ENSMUSG00000020607	-2.36086	3.49e-08	3.27e-07	Fam84a
ENSMUSG00000108875	-7.86896	3.5e-08	3.28e-07	Gm45064
ENSMUSG00000075408	2.92695	3.53e-08	3.3e-07	6030408B16Rik
ENSMUSG00000029505	-1.0692	3.55e-08	3.33e-07	Ep400
ENSMUSG00000049892	-1.68904	3.57e-08	3.34e-07	Rasd1
ENSMUSG00000063130	2.41833	3.66e-08	3.42e-07	Calml3
ENSMUSG00000034189	-0.984402	3.66e-08	3.42e-07	Hsdl1
ENSMUSG00000002332	-1.18186	3.69e-08	3.45e-07	Dhrs1
ENSMUSG00000002107	-1.27667	3.7e-08	3.46e-07	Celf2
ENSMUSG00000020283	-1.37201	3.73e-08	3.48e-07	Pex13
ENSMUSG00000031925	-1.26215	3.74e-08	3.49e-07	Maml2
ENSMUSG00000035696	-0.749147	3.77e-08	3.52e-07	Rnf38
ENSMUSG00000029676	-1.43938	3.78e-08	3.53e-07	Pot1a
ENSMUSG00000102894	-3.45046	3.79e-08	3.53e-07	Gm37851
ENSMUSG00000073987	1.21784	3.79e-08	3.53e-07	Ggh
ENSMUSG00000038011	3.86672	3.79e-08	3.53e-07	Dnah10
ENSMUSG00000032294	0.861981	3.83e-08	3.56e-07	Pkm
ENSMUSG00000034255	1.95851	3.88e-08	3.61e-07	Arhgap27
ENSMUSG00000039899	2.9554	3.89e-08	3.61e-07	Fgl2
ENSMUSG00000029123	2.124	3.92e-08	3.64e-07	Stk32b
ENSMUSG00000033060	2.22904	3.93e-08	3.66e-07	Lmo7
ENSMUSG00000037966	1.2224	3.94e-08	3.66e-07	Ninj1
ENSMUSG00000032041	-1.5177	3.95e-08	3.67e-07	Tirap
ENSMUSG00000044365	7.26777	3.95e-08	3.67e-07	Cxxc4
ENSMUSG00000097797	-2.57016	3.99e-08	3.7e-07	Gm26901
ENSMUSG00000025393	0.760475	4e-08	3.71e-07	Atp5b
ENSMUSG00000020700	-1.17189	4.04e-08	3.74e-07	Map3k3
ENSMUSG00000047514	-0.86907	4.05e-08	3.75e-07	Tspyl1
ENSMUSG00000086179	-7.73534	8.09e-09	8.38e-08	Gm14317
ENSMUSG00000020590	1.03908	4.06e-08	3.76e-07	Snx13
ENSMUSG00000059482	1.29561	4.08e-08	3.78e-07	2610301B20Rik
ENSMUSG00000058979	1.01642	4.09e-08	3.78e-07	Hdhd5
ENSMUSG00000097639	2.55543	4.09e-08	3.78e-07	Platr4
ENSMUSG00000017405	-1.25849	4.11e-08	3.8e-07	Nek8
ENSMUSG00000024479	-1.88549	4.13e-08	3.82e-07	Mal2
ENSMUSG00000027806	0.869874	4.15e-08	3.83e-07	Tsc22d2
ENSMUSG00000058070	2.5928	4.16e-08	3.84e-07	Eml1
ENSMUSG00000014353	0.8026	4.17e-08	3.85e-07	Tmem87b
ENSMUSG00000041153	-1.29798	4.26e-08	3.93e-07	Osgin2
ENSMUSG00000024940	2.07587	4.28e-08	3.95e-07	Ltbp3
novel.315	-6.96798	4.29e-08	3.95e-07	-
ENSMUSG00000020905	-1.18283	4.39e-08	4.04e-07	Usp43
ENSMUSG00000027661	4.11634	4.39e-08	4.04e-07	Slc2a10
ENSMUSG00000005125	-2.01801	4.44e-08	4.09e-07	Ndrg1
ENSMUSG00000109973	-1.85215	4.49e-08	4.13e-07	Gm45397
ENSMUSG00000108456	1.95227	4.5e-08	4.14e-07	4732496C06Rik
ENSMUSG00000023044	-1.31163	4.51e-08	4.14e-07	Csad
ENSMUSG00000043110	-7.01244	4.53e-08	4.16e-07	Lrrn4
ENSMUSG00000035278	-0.799148	4.58e-08	4.21e-07	Plekhj1
ENSMUSG00000021226	1.93465	4.61e-08	4.23e-07	Acot2
ENSMUSG00000030091	-0.966636	4.61e-08	4.24e-07	Nup210
ENSMUSG00000006398	2.23146	4.63e-08	4.25e-07	Cdc20
ENSMUSG00000050640	7.19275	4.65e-08	4.27e-07	Tmem150c
ENSMUSG00000037579	-3.55668	4.66e-08	4.27e-07	Kcnh3
ENSMUSG00000020062	2.18589	4.72e-08	4.32e-07	Slc5a8
ENSMUSG00000034341	-0.955282	4.77e-08	4.37e-07	Wbp2
ENSMUSG00000086043	6.0909	4.81e-08	4.41e-07	Gm12473
ENSMUSG00000028910	1.14261	4.83e-08	4.42e-07	Mecr
ENSMUSG00000031891	3.42994	4.87e-08	4.46e-07	Hsd11b2
ENSMUSG00000030986	1.01462	4.91e-08	4.49e-07	Dhx32
ENSMUSG00000104453	-1.92225	4.91e-08	4.49e-07	Gm37829
ENSMUSG00000055044	-2.0567	4.93e-08	4.5e-07	Pdlim1
ENSMUSG00000019731	0.832748	4.95e-08	4.52e-07	Slc35e1
ENSMUSG00000085079	6.1789	4.99e-08	4.55e-07	Khdc1b
ENSMUSG00000040918	1.72223	5.07e-08	4.63e-07	Slc19a2
ENSMUSG00000018932	-0.878484	5.07e-08	4.63e-07	Map2k3
ENSMUSG00000096054	3.27851	5.08e-08	4.63e-07	Syne1
ENSMUSG00000114784	-5.86542	5.12e-08	4.67e-07	Gm47754
ENSMUSG00000027074	3.4966	5.14e-08	4.68e-07	Slc43a3
ENSMUSG00000033022	-1.88776	5.15e-08	4.69e-07	Cdo1
ENSMUSG00000105263	-6.39715	5.19e-08	4.73e-07	Gm42427
ENSMUSG00000054477	2.5366	5.21e-08	4.74e-07	Kcnn2
ENSMUSG00000115326	-1.84792	5.25e-08	4.77e-07	AC125328.1
ENSMUSG00000097309	-3.24376	5.29e-08	4.81e-07	Gm17249
ENSMUSG00000053846	7.00845	5.34e-08	4.85e-07	Lipg
ENSMUSG00000031972	3.23601	5.37e-08	4.88e-07	Acta1
ENSMUSG00000097783	7.18443	5.4e-08	4.91e-07	Gm26747
ENSMUSG00000029561	-1.26239	5.5e-08	5e-07	Oasl2
ENSMUSG00000020863	-0.882181	5.51e-08	5.01e-07	Luc7l3
ENSMUSG00000021822	2.12788	5.57e-08	5.05e-07	Plau
ENSMUSG00000092353	-5.40623	5.57e-08	5.05e-07	Gm20539
ENSMUSG00000020415	-0.854413	5.61e-08	5.09e-07	Pttg1
ENSMUSG00000021636	-0.763077	5.72e-08	5.19e-07	Marveld2
ENSMUSG00000028063	-1.31216	5.75e-08	5.21e-07	Lmna
ENSMUSG00000030562	6.10391	5.77e-08	5.22e-07	Nox4
ENSMUSG00000048096	4.28787	5.77e-08	5.22e-07	Lmod1
ENSMUSG00000027778	0.988979	5.95e-08	5.38e-07	Ift80
ENSMUSG00000038393	1.40306	5.95e-08	5.38e-07	Txnip
ENSMUSG00000025006	1.77139	5.99e-08	5.41e-07	Sorbs1
ENSMUSG00000073802	-3.28489	6.06e-08	5.47e-07	Cdkn2b
ENSMUSG00000026456	-0.881667	6.07e-08	5.49e-07	Cyb5r1
ENSMUSG00000017631	-1.38539	6.09e-08	5.5e-07	Abr
ENSMUSG00000090113	-7.72152	4.53e-07	3.6e-06	Nhlrc4
ENSMUSG00000032527	0.960245	6.24e-08	5.63e-07	Pccb
ENSMUSG00000024942	-1.6005	6.28e-08	5.67e-07	Capn1
ENSMUSG00000021120	-1.03385	6.49e-08	5.85e-07	Pigh
ENSMUSG00000020108	1.92761	6.49e-08	5.85e-07	Ddit4
ENSMUSG00000020181	-2.72009	6.53e-08	5.88e-07	Nav3
ENSMUSG00000029810	1.41328	6.57e-08	5.91e-07	Tmem176b
ENSMUSG00000052776	-1.15013	6.63e-08	5.97e-07	Oas1a
ENSMUSG00000050520	2.28095	6.63e-08	5.97e-07	Cldn8
ENSMUSG00000035274	-2.02686	6.64e-08	5.97e-07	Tpbg
ENSMUSG00000027536	0.882514	6.71e-08	6.04e-07	Chmp4c
ENSMUSG00000035198	1.26351	6.8e-08	6.11e-07	Tubg1
ENSMUSG00000026640	1.13609	6.81e-08	6.12e-07	Plxna2
ENSMUSG00000079025	-7.24183	6.82e-08	6.13e-07	Gsdmc
ENSMUSG00000026313	0.881467	6.88e-08	6.18e-07	Hdac4
ENSMUSG00000022123	-4.85191	6.94e-08	6.23e-07	Scel
ENSMUSG00000022847	4.07613	6.97e-08	6.25e-07	Thpo
ENSMUSG00000042046	0.967181	6.97e-08	6.25e-07	Dstyk
ENSMUSG00000043448	4.05244	7.02e-08	6.29e-07	Gjc2
ENSMUSG00000027239	2.55545	7.03e-08	6.3e-07	Mdk
ENSMUSG00000060572	2.51112	7.21e-08	6.46e-07	Mfap2
ENSMUSG00000028517	-1.82835	7.27e-08	6.51e-07	Plpp3
ENSMUSG00000030083	-0.931377	7.35e-08	6.57e-07	Abtb1
ENSMUSG00000019461	-1.02131	7.5e-08	6.71e-07	Plscr3
ENSMUSG00000039046	-1.12491	7.56e-08	6.76e-07	Usp6nl
ENSMUSG00000032602	0.917075	7.59e-08	6.78e-07	Slc25a20
ENSMUSG00000028573	-2.37463	7.6e-08	6.79e-07	Fggy
ENSMUSG00000102982	-3.18139	7.62e-08	6.8e-07	Gm38319
novel.175	7.31464	7.69e-08	6.87e-07	-
ENSMUSG00000022651	7.62777	7.83e-08	6.99e-07	Retnlg
ENSMUSG00000025980	1.12855	7.85e-08	7e-07	Hspd1
ENSMUSG00000060924	7.2262	7.9e-08	7.04e-07	Csmd1
ENSMUSG00000023153	2.94458	8.08e-08	7.21e-07	Tmem52
ENSMUSG00000032300	-1.2146	8.1e-08	7.22e-07	1700017B05Rik
ENSMUSG00000034602	0.883108	8.1e-08	7.22e-07	Mon2
ENSMUSG00000006527	1.2051	8.11e-08	7.22e-07	Sfmbt1
ENSMUSG00000019822	0.96488	8.15e-08	7.26e-07	Smpd2
ENSMUSG00000053442	6.87053	8.23e-08	7.32e-07	4930597O21Rik
ENSMUSG00000024440	6.05055	8.39e-08	7.47e-07	Pcdh12
ENSMUSG00000021838	3.13251	8.48e-08	7.54e-07	Samd4
ENSMUSG00000058013	-2.01344	8.49e-08	7.54e-07	2022-09-11
ENSMUSG00000110218	-1.52356	8.49e-08	7.54e-07	Gm20219
ENSMUSG00000047996	-1.88416	8.54e-08	7.58e-07	Prrg1
ENSMUSG00000020059	-2.123	8.62e-08	7.66e-07	Sycp3
ENSMUSG00000064293	-4.13921	8.64e-08	7.67e-07	Cntn4
ENSMUSG00000041836	2.49587	8.64e-08	7.67e-07	Ptpre
ENSMUSG00000035268	-0.868667	8.75e-08	7.76e-07	Pkig
ENSMUSG00000096576	-1.81245	8.79e-08	7.79e-07	Oog1
ENSMUSG00000036686	-0.887505	8.8e-08	7.8e-07	Cc2d1a
ENSMUSG00000072235	1.65644	8.92e-08	7.9e-07	Tuba1a
ENSMUSG00000096956	1.57753	8.94e-08	7.91e-07	Snhg18
ENSMUSG00000038816	-1.14939	9.1e-08	8.06e-07	Ctnnal1
ENSMUSG00000054459	-7.66562	1.71e-07	1.45e-06	Vsnl1
ENSMUSG00000028776	0.882865	9.31e-08	8.23e-07	Tinagl1
ENSMUSG00000019312	-0.733897	9.36e-08	8.27e-07	Grb7
ENSMUSG00000108218	2.82344	9.39e-08	8.3e-07	Olfr1372-ps1
ENSMUSG00000078787	1.64006	9.41e-08	8.31e-07	Cyp2t4
ENSMUSG00000035459	-2.58734	9.42e-08	8.32e-07	Stab2
ENSMUSG00000039126	1.43842	9.56e-08	8.43e-07	Prune2
ENSMUSG00000026888	2.73371	9.6e-08	8.47e-07	Grb14
ENSMUSG00000051506	2.98487	9.65e-08	8.51e-07	Wdfy4
ENSMUSG00000078851	1.57486	9.69e-08	8.54e-07	Hist3h2a
ENSMUSG00000049881	1.76148	9.7e-08	8.55e-07	2810025M15Rik
ENSMUSG00000037005	-4.4586	9.8e-08	8.63e-07	Xpnpep2
ENSMUSG00000020866	3.5411	9.8e-08	8.63e-07	Cacna1g
ENSMUSG00000028525	3.00735	9.82e-08	8.64e-07	Pde4b
ENSMUSG00000044933	7.09748	9.86e-08	8.68e-07	Sstr3
ENSMUSG00000021375	1.06095	9.87e-08	8.68e-07	Kif13a
ENSMUSG00000001751	1.22495	9.89e-08	8.7e-07	Naglu
ENSMUSG00000020453	-1.06994	9.98e-08	8.77e-07	Patz1
ENSMUSG00000039234	1.19268	1.01e-07	8.86e-07	Sec24d
ENSMUSG00000027082	3.35285	1.01e-07	8.91e-07	Tfpi
novel.257	3.34731	1.02e-07	8.91e-07	-
ENSMUSG00000039313	7.16848	1.02e-07	8.95e-07	AF529169
ENSMUSG00000098132	2.17175	1.03e-07	9.05e-07	Rassf10
ENSMUSG00000049985	6.42293	1.04e-07	9.1e-07	Ankrd55
ENSMUSG00000087611	-2.51785	1.04e-07	9.12e-07	4930458D05Rik
ENSMUSG00000005397	4.64562	1.04e-07	9.16e-07	Nid1
ENSMUSG00000030638	4.53426	1.05e-07	9.17e-07	Sh3gl3
ENSMUSG00000027381	0.878933	1.05e-07	9.19e-07	Bcl2l11
ENSMUSG00000110317	-3.17915	1.05e-07	9.22e-07	Gm45250
ENSMUSG00000019982	-2.11468	1.07e-07	9.32e-07	Myb
ENSMUSG00000038058	-2.03597	1.07e-07	9.34e-07	Nod1
ENSMUSG00000001435	3.00542	1.07e-07	9.39e-07	Col18a1
ENSMUSG00000039782	1.27096	1.08e-07	9.4e-07	Cpeb2
ENSMUSG00000045777	-2.29008	1.08e-07	9.45e-07	Ifitm10
ENSMUSG00000089993	-3.33464	1.09e-07	9.49e-07	Gm5822
ENSMUSG00000033373	-0.947815	1.09e-07	9.55e-07	Fntb
ENSMUSG00000043885	2.18085	1.11e-07	9.66e-07	Slc36a4
ENSMUSG00000022671	1.14526	1.11e-07	9.66e-07	Mzt2
ENSMUSG00000042377	-1.76299	1.11e-07	9.68e-07	Fam83g
ENSMUSG00000023089	0.986608	1.12e-07	9.72e-07	Ndufa5
ENSMUSG00000022021	-2.39371	1.12e-07	9.74e-07	Diaph3
ENSMUSG00000053536	-0.935999	1.12e-07	9.79e-07	Cstf2t
ENSMUSG00000097727	-2.23888	1.13e-07	9.8e-07	F630040K05Rik
ENSMUSG00000028479	1.20777	1.13e-07	9.8e-07	Gne
ENSMUSG00000038437	-0.866107	1.14e-07	9.9e-07	Mllt6
ENSMUSG00000105476	-7.59207	1.73e-08	1.71e-07	Gm35439
ENSMUSG00000033658	-0.74759	1.16e-07	1.01e-06	Ddx19b
ENSMUSG00000115596	7.0666	1.16e-07	1.01e-06	AC122251.2
ENSMUSG00000028789	-1.70003	1.17e-07	1.02e-06	Azin2
ENSMUSG00000046897	-1.09791	1.17e-07	1.02e-06	Zfp740
ENSMUSG00000046743	3.08733	1.18e-07	1.02e-06	Fat4
ENSMUSG00000090709	-7.08409	1.18e-07	1.02e-06	Gm17173
ENSMUSG00000015647	-0.748539	1.18e-07	1.03e-06	Lama5
ENSMUSG00000018042	-1.25878	1.19e-07	1.03e-06	Cyb5r3
ENSMUSG00000061778	1.0901	1.19e-07	1.03e-06	Mospd2
ENSMUSG00000024011	3.80494	1.19e-07	1.03e-06	Pi16
ENSMUSG00000046034	-1.0239	1.19e-07	1.03e-06	Otulin
ENSMUSG00000038244	-1.68405	1.19e-07	1.03e-06	Mical2
novel.521	-2.2772	1.19e-07	1.03e-06	-
ENSMUSG00000026189	2.16346	1.2e-07	1.03e-06	Pecr
ENSMUSG00000063681	7.13644	1.21e-07	1.04e-06	Crb1
ENSMUSG00000022184	-1.28138	1.21e-07	1.04e-06	Fbxo4
ENSMUSG00000048490	-1.45305	1.21e-07	1.05e-06	Nrip1
ENSMUSG00000102269	-1.41192	1.22e-07	1.05e-06	Gm7357
ENSMUSG00000005886	-0.908779	1.23e-07	1.06e-06	Ncoa2
ENSMUSG00000021270	1.27059	1.23e-07	1.07e-06	Hsp90aa1
ENSMUSG00000025050	-1.23225	1.24e-07	1.07e-06	Pcgf6
ENSMUSG00000020808	3.39997	1.24e-07	1.07e-06	Pimreg
ENSMUSG00000032640	1.93287	1.25e-07	1.08e-06	Chsy1
ENSMUSG00000033998	-1.0414	1.26e-07	1.08e-06	Kcnk1
ENSMUSG00000021036	-0.713407	1.27e-07	1.09e-06	Sptlc2
ENSMUSG00000067928	-1.44259	1.28e-07	1.1e-06	Zfp760
ENSMUSG00000020817	0.956806	1.29e-07	1.11e-06	Rabep1
ENSMUSG00000007950	1.43568	1.3e-07	1.12e-06	Abhd8
ENSMUSG00000085091	-4.87816	1.3e-07	1.12e-06	Egfros
ENSMUSG00000041488	-0.947	1.31e-07	1.13e-06	Stx3
ENSMUSG00000036099	-0.898366	1.34e-07	1.15e-06	Vezt
novel.250	-3.85099	1.35e-07	1.16e-06	-
ENSMUSG00000081833	-2.08662	1.35e-07	1.16e-06	Gm13669
ENSMUSG00000035638	1.53809	1.37e-07	1.18e-06	Muc20
ENSMUSG00000045193	-0.68693	1.37e-07	1.18e-06	Cirbp
ENSMUSG00000034088	0.743494	1.38e-07	1.18e-06	Hdlbp
ENSMUSG00000030062	0.762805	1.38e-07	1.18e-06	Rpn1
ENSMUSG00000044313	-2.30239	1.4e-07	1.2e-06	Mab21l3
ENSMUSG00000036856	2.69226	1.41e-07	1.21e-06	Wnt4
ENSMUSG00000026360	2.09101	1.42e-07	1.22e-06	Rgs2
ENSMUSG00000021497	0.794628	1.43e-07	1.23e-06	Txndc15
ENSMUSG00000033083	2.26853	1.45e-07	1.24e-06	Tbc1d4
ENSMUSG00000027132	-0.925171	1.47e-07	1.26e-06	Katnbl1
ENSMUSG00000040569	6.92633	1.47e-07	1.26e-06	Slc26a7
ENSMUSG00000031371	1.30056	1.48e-07	1.27e-06	Haus7
ENSMUSG00000069270	2.72323	1.49e-07	1.27e-06	Hist1h2ac
ENSMUSG00000046562	-0.965219	1.49e-07	1.27e-06	Unc119b
ENSMUSG00000024511	-2.57916	1.51e-07	1.29e-06	Rab27b
ENSMUSG00000036469	4.93002	1.52e-07	1.3e-06	2022-03-01
ENSMUSG00000019789	-1.67303	1.53e-07	1.3e-06	Hey2
ENSMUSG00000025938	-1.02028	1.54e-07	1.31e-06	Slco5a1
ENSMUSG00000035293	-1.04853	1.56e-07	1.33e-06	G2e3
ENSMUSG00000030017	5.92627	1.56e-07	1.33e-06	Reg3g
ENSMUSG00000036309	-0.663307	1.59e-07	1.36e-06	Skp1a
ENSMUSG00000050368	3.30783	1.59e-07	1.36e-06	Hoxd10
ENSMUSG00000059060	2.28678	1.61e-07	1.37e-06	Rad51b
ENSMUSG00000055540	-7.56372	6.18e-08	5.58e-07	Epha6
ENSMUSG00000018334	1.95395	1.62e-07	1.38e-06	Ksr1
ENSMUSG00000063060	-2.05448	1.69e-07	1.44e-06	Sox7
ENSMUSG00000008475	-0.686776	1.69e-07	1.44e-06	Arpc5
ENSMUSG00000041815	-0.832718	1.7e-07	1.44e-06	Poldip3
ENSMUSG00000009073	-1.22957	1.7e-07	1.45e-06	Nf2
ENSMUSG00000000823	-0.634052	1.71e-07	1.45e-06	Zfp512b
ENSMUSG00000049878	-0.998019	1.71e-07	1.45e-06	Rlf
ENSMUSG00000074764	-7.52478	1.61e-07	1.37e-06	Sel1l2
ENSMUSG00000001143	1.17143	1.72e-07	1.46e-06	Lman2l
novel.265	-4.08347	1.72e-07	1.46e-06	-
ENSMUSG00000025270	1.77149	1.72e-07	1.46e-06	Alas2
ENSMUSG00000038459	0.964505	1.77e-07	1.5e-06	Abhd17c
ENSMUSG00000006205	1.86636	1.78e-07	1.5e-06	Htra1
ENSMUSG00000037706	1.1507	1.78e-07	1.51e-06	Cd81
ENSMUSG00000090486	-6.12129	1.79e-07	1.52e-06	BC035947
ENSMUSG00000109279	1.83809	1.81e-07	1.53e-06	Gm45220
ENSMUSG00000040760	-0.717912	1.81e-07	1.53e-06	Appl1
ENSMUSG00000032826	2.55679	1.85e-07	1.57e-06	Ank2
ENSMUSG00000007207	-1.30348	1.86e-07	1.57e-06	Stx1a
ENSMUSG00000030905	-7.45412	0.0565888	0.129575	Crym
ENSMUSG00000042155	3.65076	1.87e-07	1.58e-06	Klhl23
ENSMUSG00000041966	-0.894746	1.88e-07	1.59e-06	Dcaf17
ENSMUSG00000013419	-1.20087	1.9e-07	1.6e-06	Zfp651
ENSMUSG00000059049	6.7114	1.9e-07	1.6e-06	Frem1
ENSMUSG00000017376	-1.62353	1.9e-07	1.6e-06	Nlk
ENSMUSG00000029575	1.32604	1.91e-07	1.61e-06	Mmab
ENSMUSG00000078502	-2.46853	1.92e-07	1.62e-06	Gm13212
ENSMUSG00000028944	-1.22182	1.93e-07	1.63e-06	Prkag2
ENSMUSG00000026694	1.57275	1.93e-07	1.63e-06	Mettl13
ENSMUSG00000020515	0.81861	1.95e-07	1.64e-06	Cnot8
ENSMUSG00000041762	2.73755	1.99e-07	1.67e-06	Gpr155
ENSMUSG00000068876	-0.92253	2e-07	1.68e-06	Cgn
ENSMUSG00000030739	1.12246	2.02e-07	1.7e-06	Myh14
ENSMUSG00000018169	2.83833	2.02e-07	1.7e-06	Mfng
ENSMUSG00000040138	-1.71941	2.04e-07	1.71e-06	Ndp
ENSMUSG00000004043	1.71063	2.04e-07	1.71e-06	Stat5a
ENSMUSG00000035828	0.892216	2.04e-07	1.71e-06	Pim3
ENSMUSG00000108825	-2.44753	2.04e-07	1.71e-06	Gm45838
ENSMUSG00000027654	2.14735	2.04e-07	1.71e-06	Fam83d
ENSMUSG00000029851	2.25528	2.06e-07	1.73e-06	Tcaf2
ENSMUSG00000045672	3.43201	2.06e-07	1.73e-06	Col27a1
ENSMUSG00000036617	1.23094	2.07e-07	1.73e-06	Etl4
ENSMUSG00000105366	4.63939	2.07e-07	1.73e-06	Gm43719
ENSMUSG00000030865	6.75789	2.08e-07	1.74e-06	Chp2
ENSMUSG00000020806	-1.15772	2.09e-07	1.75e-06	Rhbdf2
ENSMUSG00000026283	-0.910685	2.09e-07	1.75e-06	Ing5
ENSMUSG00000027583	1.81468	2.09e-07	1.75e-06	Zbtb46
ENSMUSG00000028603	0.720267	2.13e-07	1.78e-06	Scp2
ENSMUSG00000041117	2.62474	2.13e-07	1.78e-06	Ccdc8
ENSMUSG00000028382	-0.974789	2.16e-07	1.8e-06	Ptbp3
ENSMUSG00000054717	-0.834946	2.17e-07	1.81e-06	Hmgb2
ENSMUSG00000085133	-1.04601	2.17e-07	1.81e-06	B930095G15Rik
ENSMUSG00000048772	-1.98199	2.18e-07	1.82e-06	Tmem53
ENSMUSG00000108308	-3.02905	2.2e-07	1.84e-06	Gm45218
ENSMUSG00000032827	0.960923	2.25e-07	1.88e-06	Ppp1r9a
ENSMUSG00000016319	0.673911	2.3e-07	1.92e-06	Slc25a5
ENSMUSG00000027981	-1.01204	2.31e-07	1.92e-06	Rnpc3
ENSMUSG00000054640	2.9411	2.34e-07	1.95e-06	Slc8a1
ENSMUSG00000041886	-1.48174	2.34e-07	1.95e-06	Macc1
ENSMUSG00000002812	-0.757569	2.37e-07	1.97e-06	Flii
ENSMUSG00000103738	-2.3078	2.38e-07	1.98e-06	Gm37652
ENSMUSG00000030116	3.61905	2.38e-07	1.98e-06	Mfap5
ENSMUSG00000039304	1.53651	2.39e-07	1.99e-06	Tnfsf10
ENSMUSG00000034957	-1.95697	2.39e-07	1.99e-06	Cebpa
ENSMUSG00000011158	-0.7377	2.41e-07	2e-06	Brf1
ENSMUSG00000024222	-0.985775	2.41e-07	2e-06	Fkbp5
ENSMUSG00000005981	0.735724	2.41e-07	2.01e-06	Trap1
ENSMUSG00000047153	-0.793161	2.44e-07	2.02e-06	Khnyn
ENSMUSG00000027674	6.0158	2.44e-07	2.03e-06	Pex5l
ENSMUSG00000031918	1.00458	2.45e-07	2.03e-06	Mtmr2
ENSMUSG00000047786	2.43433	2.46e-07	2.04e-06	Lix1
ENSMUSG00000023367	1.53031	2.48e-07	2.06e-06	Tmem176a
ENSMUSG00000044783	-0.799969	2.49e-07	2.07e-06	Hjurp
ENSMUSG00000067586	4.27988	2.5e-07	2.07e-06	S1pr3
ENSMUSG00000060288	-1.57873	2.51e-07	2.08e-06	Ppih
ENSMUSG00000078776	-4.29779	2.51e-07	2.08e-06	9530053A07Rik
ENSMUSG00000003123	-1.65001	2.52e-07	2.08e-06	Lipe
ENSMUSG00000020326	-2.12376	2.53e-07	2.09e-06	Ccng1
ENSMUSG00000087381	-1.51476	2.53e-07	2.09e-06	Gm16008
ENSMUSG00000028461	1.52506	2.55e-07	2.11e-06	Ccdc107
ENSMUSG00000020311	0.80446	2.55e-07	2.11e-06	Erlec1
ENSMUSG00000006281	-1.00508	2.56e-07	2.11e-06	Tep1
ENSMUSG00000026627	1.1358	2.56e-07	2.11e-06	Tmem206
ENSMUSG00000101903	6.71765	2.57e-07	2.12e-06	Gm29291
ENSMUSG00000020439	2.68419	2.6e-07	2.15e-06	Smtn
ENSMUSG00000036639	-0.976635	2.6e-07	2.15e-06	Nudt1
ENSMUSG00000028943	-2.99847	2.62e-07	2.16e-06	Espn
ENSMUSG00000027618	0.904846	2.62e-07	2.16e-06	Nfs1
ENSMUSG00000020634	1.08069	2.65e-07	2.18e-06	Ubxn2a
ENSMUSG00000000276	-1.01414	2.68e-07	2.21e-06	Dgke
ENSMUSG00000024026	1.18806	2.68e-07	2.21e-06	Glo1
ENSMUSG00000049436	-5.82788	2.69e-07	2.21e-06	Upk1b
ENSMUSG00000070044	2.13775	2.69e-07	2.21e-06	Fam149a
ENSMUSG00000047843	-1.0838	2.7e-07	2.22e-06	Bri3
ENSMUSG00000027006	1.17683	2.71e-07	2.23e-06	Dnajc10
ENSMUSG00000078238	-1.35643	2.71e-07	2.23e-06	Gm12854
ENSMUSG00000023094	1.66249	2.71e-07	2.23e-06	Msrb2
ENSMUSG00000039982	-2.00347	2.71e-07	2.23e-06	Dtx4
ENSMUSG00000079144	-1.27442	2.76e-07	2.27e-06	A130010J15Rik
ENSMUSG00000091971	4.37382	2.78e-07	2.28e-06	Hspa1a
ENSMUSG00000035158	3.25677	2.79e-07	2.28e-06	Mitf
ENSMUSG00000006221	5.09186	2.81e-07	2.3e-06	Hspb7
ENSMUSG00000002771	-1.65406	2.81e-07	2.3e-06	Grin2d
ENSMUSG00000025403	0.850243	2.84e-07	2.33e-06	Shmt2
ENSMUSG00000037463	-3.58274	2.85e-07	2.33e-06	Fbxo27
ENSMUSG00000028630	0.807541	2.87e-07	2.35e-06	Dyrk2
ENSMUSG00000024236	1.69423	2.88e-07	2.36e-06	Svil
ENSMUSG00000089872	1.1721	2.89e-07	2.36e-06	Rps6kc1
ENSMUSG00000062991	-4.11167	2.9e-07	2.37e-06	Nrg1
ENSMUSG00000074178	1.36481	2.92e-07	2.39e-06	Gm10638
ENSMUSG00000068263	4.27499	2.98e-07	2.43e-06	Efcc1
ENSMUSG00000020300	0.836141	2.98e-07	2.44e-06	Cpeb4
ENSMUSG00000030852	-1.33103	3.03e-07	2.47e-06	Tacc2
ENSMUSG00000048280	-1.31073	3.03e-07	2.47e-06	Zfp738
ENSMUSG00000023122	2.49006	3.04e-07	2.48e-06	Sult1c2
ENSMUSG00000020092	1.67717	3.05e-07	2.49e-06	Pald1
ENSMUSG00000058174	-2.05616	3.06e-07	2.5e-06	Gm5148
ENSMUSG00000034292	1.23853	3.08e-07	2.51e-06	Traf3ip1
ENSMUSG00000030303	-1.49842	3.08e-07	2.51e-06	Far2
ENSMUSG00000061731	1.22346	3.08e-07	2.51e-06	Ext1
ENSMUSG00000032420	-1.9208	3.11e-07	2.53e-06	Nt5e
ENSMUSG00000050493	3.00617	3.13e-07	2.55e-06	Fam167b
ENSMUSG00000039988	0.782398	3.13e-07	2.55e-06	Ankrd13c
ENSMUSG00000043833	-1.52188	3.18e-07	2.59e-06	2900005J15Rik
ENSMUSG00000105824	2.37534	3.2e-07	2.6e-06	Gm43466
ENSMUSG00000041722	3.56753	3.25e-07	2.64e-06	Khdc1c
ENSMUSG00000081798	-3.10337	3.29e-07	2.67e-06	Gm8152
ENSMUSG00000002428	-0.756844	3.37e-07	2.74e-06	Hltf
ENSMUSG00000030403	-0.844077	3.39e-07	2.75e-06	Vasp
ENSMUSG00000044229	4.04097	3.39e-07	2.75e-06	Nxpe4
ENSMUSG00000085247	4.81038	3.41e-07	2.77e-06	4930545L23Rik
ENSMUSG00000009585	-0.912569	3.42e-07	2.77e-06	Apobec3
ENSMUSG00000034209	2.28515	3.47e-07	2.81e-06	Rasl10a
ENSMUSG00000086688	-1.45843	3.5e-07	2.84e-06	Gm11560
ENSMUSG00000022973	0.730201	3.51e-07	2.85e-06	Synj1
ENSMUSG00000037110	1.06101	3.51e-07	2.85e-06	Ralgapa2
ENSMUSG00000038400	-1.80384	3.53e-07	2.86e-06	Pmepa1
ENSMUSG00000003814	0.717371	3.55e-07	2.87e-06	Calr
ENSMUSG00000006345	4.06388	3.56e-07	2.88e-06	Ggt1
ENSMUSG00000025856	-1.05888	3.59e-07	2.9e-06	Pdgfa
ENSMUSG00000008859	-0.881041	3.59e-07	2.9e-06	Rala
ENSMUSG00000053398	3.99764	3.59e-07	2.9e-06	Phgdh
ENSMUSG00000031483	-0.975204	3.62e-07	2.93e-06	Erlin2
ENSMUSG00000024187	-0.981727	3.7e-07	2.99e-06	Fam234a
ENSMUSG00000005986	-1.49156	3.72e-07	3.01e-06	Ankrd13d
ENSMUSG00000051391	-0.887833	3.77e-07	3.04e-06	Ywhag
ENSMUSG00000031551	-5.38076	3.77e-07	3.05e-06	Ido1
ENSMUSG00000006154	-1.54449	3.78e-07	3.05e-06	Eps8l1
ENSMUSG00000021018	1.13385	3.8e-07	3.07e-06	Polr2h
ENSMUSG00000040565	0.71729	3.8e-07	3.07e-06	Btaf1
ENSMUSG00000022678	-1.06901	3.83e-07	3.09e-06	Nde1
ENSMUSG00000032232	1.85712	3.87e-07	3.12e-06	Cgnl1
ENSMUSG00000041891	0.869465	3.88e-07	3.13e-06	Lman1
ENSMUSG00000068196	6.92517	3.89e-07	3.13e-06	Col8a1
ENSMUSG00000034906	-1.20543	3.9e-07	3.14e-06	Ncaph
ENSMUSG00000092171	6.6289	3.9e-07	3.14e-06	4833427F10Rik
ENSMUSG00000060002	-1.60776	3.93e-07	3.16e-06	Chpt1
ENSMUSG00000067629	1.6018	3.95e-07	3.17e-06	Syngap1
ENSMUSG00000025025	-1.50817	3.97e-07	3.19e-06	Mxi1
ENSMUSG00000017344	5.20443	3.98e-07	3.19e-06	Vtn
ENSMUSG00000022582	-7.40512	4.06e-08	3.76e-07	Ly6g
ENSMUSG00000079654	4.61997	3.98e-07	3.2e-06	Prrt4
ENSMUSG00000052609	0.590749	4.01e-07	3.22e-06	Plekhg3
ENSMUSG00000007659	-1.0026	4.01e-07	3.22e-06	Bcl2l1
ENSMUSG00000033948	1.08049	4.03e-07	3.23e-06	Zswim5
ENSMUSG00000111089	-5.07351	4.05e-07	3.24e-06	AC117245.1
ENSMUSG00000021719	6.79859	4.05e-07	3.24e-06	Rgs7bp
ENSMUSG00000036606	-0.938486	4.06e-07	3.25e-06	Plxnb2
ENSMUSG00000027630	-0.955387	4.09e-07	3.27e-06	Tbl1xr1
ENSMUSG00000001986	4.11664	4.15e-07	3.32e-06	Gria3
ENSMUSG00000036298	4.04187	4.15e-07	3.32e-06	Slc2a13
ENSMUSG00000030036	0.923735	4.16e-07	3.33e-06	Mogs
ENSMUSG00000036822	-1.04301	4.16e-07	3.33e-06	Topors
ENSMUSG00000024370	-0.712755	4.17e-07	3.33e-06	Cdc23
ENSMUSG00000029095	2.61972	4.25e-07	3.4e-06	Ablim2
ENSMUSG00000021591	1.68945	4.26e-07	3.4e-06	Glrx
ENSMUSG00000035397	-0.770521	4.26e-07	3.4e-06	Klf16
ENSMUSG00000020397	-1.04798	4.27e-07	3.41e-06	Med7
ENSMUSG00000029832	1.44672	4.33e-07	3.46e-06	Nfe2l3
ENSMUSG00000095407	6.66985	4.34e-07	3.47e-06	Tmem200c
ENSMUSG00000019975	1.73431	4.37e-07	3.48e-06	Ikbip
ENSMUSG00000027784	-1.08593	4.37e-07	3.49e-06	Ppm1l
ENSMUSG00000031290	4.31161	4.38e-07	3.49e-06	Lrch2
ENSMUSG00000037568	4.54762	4.41e-07	3.51e-06	Vash2
ENSMUSG00000041084	0.887397	4.47e-07	3.56e-06	Ostc
ENSMUSG00000041654	0.811118	4.48e-07	3.56e-06	Slc39a11
ENSMUSG00000059540	1.20515	4.48e-07	3.56e-06	Tcea2
ENSMUSG00000027242	1.44539	4.48e-07	3.56e-06	Wdr76
ENSMUSG00000041920	-1.4012	4.5e-07	3.58e-06	Slc16a6
ENSMUSG00000114697	-7.35721	2.5e-06	1.74e-05	AC166061.1
ENSMUSG00000026785	1.89598	4.55e-07	3.61e-06	Pkn3
ENSMUSG00000026228	4.07339	4.55e-07	3.61e-06	Htr2b
ENSMUSG00000024193	-0.83485	4.56e-07	3.62e-06	Phf1
ENSMUSG00000041889	-1.24262	4.58e-07	3.63e-06	Shisa4
ENSMUSG00000028578	-1.13228	4.59e-07	3.64e-06	Caap1
ENSMUSG00000067006	-6.80211	4.61e-07	3.66e-06	Serpinb5
novel.444	-7.09101	4.62e-07	3.66e-06	-
ENSMUSG00000011831	0.771456	4.65e-07	3.68e-06	Evi5
ENSMUSG00000037016	-2.18268	4.69e-07	3.72e-06	Frem2
ENSMUSG00000048307	1.40604	4.85e-07	3.84e-06	Ankrd46
ENSMUSG00000025049	-1.25243	4.89e-07	3.88e-06	Taf5
ENSMUSG00000002944	4.89738	4.91e-07	3.89e-06	Cd36
ENSMUSG00000025066	-0.937008	4.93e-07	3.9e-06	Sfr1
novel.418	-6.79675	4.96e-07	3.92e-06	-
novel.801	-1.22127	4.97e-07	3.93e-06	-
ENSMUSG00000031028	3.79665	4.99e-07	3.94e-06	Tub
ENSMUSG00000102196	-4.87543	4.99e-07	3.95e-06	Gm38171
ENSMUSG00000026921	3.50205	5.03e-07	3.97e-06	Egfl7
ENSMUSG00000000743	-0.575019	5.05e-07	3.99e-06	Chmp1a
ENSMUSG00000032279	0.978863	5.06e-07	3.99e-06	Idh3a
ENSMUSG00000058254	3.21932	5.06e-07	4e-06	Tspan7
ENSMUSG00000050608	0.679495	5.06e-07	4e-06	Minos1
ENSMUSG00000005823	0.640921	5.09e-07	4.01e-06	Gpr108
ENSMUSG00000038485	-1.49994	5.13e-07	4.04e-06	Socs7
ENSMUSG00000031399	0.861508	5.16e-07	4.07e-06	Fam3a
ENSMUSG00000046618	2.63445	5.17e-07	4.07e-06	Olfml2a
ENSMUSG00000106396	-1.69688	5.19e-07	4.09e-06	Gm42902
ENSMUSG00000043873	-6.9534	5.19e-07	4.09e-06	Chil5
ENSMUSG00000098183	-3.1069	5.19e-07	4.09e-06	Gm27010
ENSMUSG00000028743	0.839972	5.21e-07	4.1e-06	Akr7a5
ENSMUSG00000050994	-5.41499	5.22e-07	4.11e-06	Adgb
ENSMUSG00000097882	4.04103	5.27e-07	4.14e-06	0610038B21Rik
ENSMUSG00000022205	-0.756167	5.28e-07	4.15e-06	Sub1
ENSMUSG00000102252	1.11389	5.29e-07	4.16e-06	Snrpn
ENSMUSG00000089682	1.55798	5.37e-07	4.22e-06	Bcl2l2
ENSMUSG00000024050	-0.889258	5.38e-07	4.22e-06	Wiz
ENSMUSG00000032383	0.579304	5.39e-07	4.23e-06	Ppib
ENSMUSG00000021752	0.944005	5.42e-07	4.25e-06	Kctd6
ENSMUSG00000039741	1.24312	5.42e-07	4.25e-06	Bahcc1
ENSMUSG00000039529	-0.968342	5.43e-07	4.25e-06	Atp8b1
ENSMUSG00000070823	-2.34525	5.44e-07	4.26e-06	Gm1043
ENSMUSG00000039233	-0.872403	5.47e-07	4.28e-06	Tbce
ENSMUSG00000114493	-1.14841	5.48e-07	4.29e-06	Gm47071
ENSMUSG00000038072	-1.11858	5.48e-07	4.29e-06	Galnt11
ENSMUSG00000026972	-0.847086	5.52e-07	4.32e-06	Arrdc1
ENSMUSG00000096926	-1.8151	5.58e-07	4.36e-06	Gm26823
ENSMUSG00000010825	-7.74625	5.59e-07	4.37e-06	Grid2ip
novel.36	1.86182	5.64e-07	4.41e-06	-
ENSMUSG00000043614	-1.33178	5.66e-07	4.42e-06	Vps37d
ENSMUSG00000024544	1.37113	5.69e-07	4.45e-06	Ldlrad4
ENSMUSG00000037820	2.76287	5.71e-07	4.46e-06	Tgm2
novel.313	-2.35492	5.74e-07	4.48e-06	-
ENSMUSG00000030074	2.68666	5.75e-07	4.49e-06	Gxylt2
ENSMUSG00000031529	0.960855	5.75e-07	4.49e-06	Tnks
ENSMUSG00000006782	-1.3324	5.75e-07	4.49e-06	Cnp
ENSMUSG00000020811	6.60232	5.77e-07	4.5e-06	Wscd1
ENSMUSG00000040407	-1.12677	5.78e-07	4.5e-06	Akap9
ENSMUSG00000032551	-1.16521	5.8e-07	4.52e-06	1110059G10Rik
ENSMUSG00000022853	2.38521	5.81e-07	4.53e-06	Ehhadh
ENSMUSG00000022999	-0.86559	5.89e-07	4.59e-06	Lmbr1l
ENSMUSG00000046694	-1.3282	5.92e-07	4.61e-06	Fam46b
ENSMUSG00000041592	3.90771	5.99e-07	4.66e-06	Sdk2
ENSMUSG00000001763	2.54734	6.08e-07	4.73e-06	Tspan33
ENSMUSG00000039159	-0.785328	6.1e-07	4.75e-06	Ube2h
ENSMUSG00000029104	-1.00076	6.11e-07	4.75e-06	Htt
ENSMUSG00000010601	-5.92058	6.19e-07	4.81e-06	Apol7a
ENSMUSG00000040532	-1.0708	6.21e-07	4.82e-06	Abhd11
ENSMUSG00000064065	-3.59841	6.21e-07	4.82e-06	Ipcef1
ENSMUSG00000026641	-0.846846	6.33e-07	4.91e-06	Usf1
ENSMUSG00000019877	0.712793	6.36e-07	4.93e-06	Serinc1
ENSMUSG00000036957	-0.779637	6.44e-07	5e-06	Lrfn3
ENSMUSG00000041881	0.708525	6.45e-07	5e-06	Ndufa7
ENSMUSG00000087264	4.91652	6.45e-07	5e-06	Gad1os
ENSMUSG00000040797	6.7822	6.47e-07	5.02e-06	Iqsec3
ENSMUSG00000033033	2.52507	6.49e-07	5.03e-06	Calhm2
ENSMUSG00000012126	3.06932	6.49e-07	5.03e-06	Ubxn11
ENSMUSG00000032965	1.63174	6.57e-07	5.09e-06	Ift57
ENSMUSG00000027602	-0.717686	6.61e-07	5.11e-06	Map1lc3a
ENSMUSG00000024727	-4.64385	6.62e-07	5.12e-06	Trpm6
ENSMUSG00000022092	-1.34926	6.67e-07	5.16e-06	Ppp3cc
ENSMUSG00000020538	-0.801707	6.67e-07	5.16e-06	Srebf1
ENSMUSG00000031231	0.766965	6.68e-07	5.16e-06	Cox7b
ENSMUSG00000024238	3.28973	6.68e-07	5.16e-06	Zeb1
ENSMUSG00000028864	2.99967	6.72e-07	5.19e-06	Hgf
ENSMUSG00000051413	-0.710729	6.73e-07	5.2e-06	Plagl2
ENSMUSG00000021338	1.04908	6.75e-07	5.21e-06	Carmil1
ENSMUSG00000032743	0.760541	6.75e-07	5.21e-06	D430042O09Rik
ENSMUSG00000024084	4.2076	6.8e-07	5.24e-06	Qpct
ENSMUSG00000019761	-1.45603	6.81e-07	5.25e-06	Krt10
ENSMUSG00000031217	1.35708	6.83e-07	5.26e-06	Efnb1
ENSMUSG00000020610	-0.760224	6.88e-07	5.3e-06	Amz2
novel.302	3.2362	6.91e-07	5.32e-06	-
ENSMUSG00000039683	-2.34805	6.93e-07	5.33e-06	Sdk1
ENSMUSG00000078864	-2.45098	7e-07	5.39e-06	Gm14322
ENSMUSG00000038217	1.85916	7.02e-07	5.4e-06	Tlcd2
ENSMUSG00000034064	0.821584	7.03e-07	5.41e-06	Poglut1
ENSMUSG00000038546	-0.765388	7.06e-07	5.43e-06	Ranbp9
ENSMUSG00000063568	-1.56994	7.07e-07	5.44e-06	Jazf1
ENSMUSG00000010025	0.680557	7.09e-07	5.45e-06	Aldh3a2
ENSMUSG00000045503	-0.926802	7.13e-07	5.48e-06	Sys1
ENSMUSG00000035585	-0.657413	7.18e-07	5.51e-06	Tsen34
ENSMUSG00000040283	7.19669	7.19e-07	5.52e-06	Btnl9
ENSMUSG00000097099	1.53555	7.2e-07	5.53e-06	Gm9917
ENSMUSG00000044674	1.74245	7.21e-07	5.53e-06	Fzd1
ENSMUSG00000027811	1.8099	7.23e-07	5.54e-06	4930579G24Rik
ENSMUSG00000048582	-5.94067	7.26e-07	5.56e-06	Gja3
ENSMUSG00000072591	-2.05256	7.27e-07	5.57e-06	5930412G12Rik
ENSMUSG00000057836	3.87971	7.27e-07	5.57e-06	Xlr3a
ENSMUSG00000050394	4.17842	7.31e-07	5.6e-06	Armcx6
ENSMUSG00000026918	-0.911204	7.31e-07	5.6e-06	Brd3
ENSMUSG00000030523	-3.8841	7.41e-07	5.67e-06	Trpm1
novel.151	-2.80869	7.42e-07	5.68e-06	-
ENSMUSG00000116056	6.78705	7.56e-07	5.78e-06	AC123870.1
ENSMUSG00000103100	-4.42792	7.59e-07	5.81e-06	Gm37664
ENSMUSG00000058571	2.95788	7.6e-07	5.81e-06	Gpc6
ENSMUSG00000027977	6.78165	7.71e-07	5.89e-06	Ndst3
ENSMUSG00000074676	6.72742	7.71e-07	5.89e-06	Foxs1
ENSMUSG00000110411	3.1867	7.77e-07	5.93e-06	Gm45457
ENSMUSG00000050910	3.65067	7.8e-07	5.95e-06	Cdr2l
ENSMUSG00000054716	0.8097	7.83e-07	5.97e-06	Zfp771
ENSMUSG00000024952	-1.00894	7.88e-07	6.01e-06	Rps6ka4
ENSMUSG00000027531	0.701295	7.89e-07	6.01e-06	Impa1
novel.744	-1.19204	7.89e-07	6.01e-06	-
ENSMUSG00000052684	1.51662	7.89e-07	6.01e-06	Jun
ENSMUSG00000055413	-1.37318	7.92e-07	6.03e-06	H2-Q5
ENSMUSG00000067377	1.96934	7.98e-07	6.08e-06	Tspan6
ENSMUSG00000049721	-1.19672	7.99e-07	6.08e-06	Gal3st1
ENSMUSG00000038225	-1.04762	8.02e-07	6.1e-06	Primpol
ENSMUSG00000005968	1.01225	8.04e-07	6.12e-06	Tuft1
ENSMUSG00000027832	6.40915	8.08e-07	6.15e-06	Ptx3
ENSMUSG00000031938	1.27899	8.1e-07	6.16e-06	4931406C07Rik
novel.144	-2.29754	8.17e-07	6.21e-06	-
ENSMUSG00000057596	-1.21937	8.17e-07	6.21e-06	Trim30d
ENSMUSG00000027712	-1.11646	8.18e-07	6.22e-06	Anxa5
ENSMUSG00000096924	2.6556	8.26e-07	6.27e-06	Gm26824
ENSMUSG00000047844	4.03485	8.34e-07	6.33e-06	Bex4
ENSMUSG00000031725	-5.26574	8.34e-07	6.33e-06	Ces1f
ENSMUSG00000021589	1.30036	8.38e-07	6.36e-06	Rhobtb3
ENSMUSG00000079110	-2.94062	8.39e-07	6.37e-06	Capn3
ENSMUSG00000029407	0.782262	8.41e-07	6.38e-06	Uso1
ENSMUSG00000053441	4.29569	8.47e-07	6.42e-06	Adamts19
ENSMUSG00000059895	2.1719	8.5e-07	6.44e-06	Ptp4a3
ENSMUSG00000040035	6.51681	8.51e-07	6.44e-06	Disp2
ENSMUSG00000030094	-0.766158	8.53e-07	6.46e-06	Xpc
ENSMUSG00000034858	1.66463	8.54e-07	6.46e-06	Fam214a
ENSMUSG00000049536	1.58717	8.55e-07	6.47e-06	Tceal1
ENSMUSG00000075254	2.30516	8.57e-07	6.48e-06	Heg1
ENSMUSG00000026019	1.16338	8.64e-07	6.53e-06	Wdr12
ENSMUSG00000030788	1.1944	8.68e-07	6.56e-06	Rnf141
novel.548	6.89444	8.68e-07	6.56e-06	-
ENSMUSG00000001054	-0.720511	8.69e-07	6.57e-06	Rmnd5b
ENSMUSG00000021314	4.96864	8.73e-07	6.59e-06	Amph
ENSMUSG00000044350	-1.89368	8.75e-07	6.6e-06	Lacc1
ENSMUSG00000031792	-0.731816	8.75e-07	6.6e-06	Usb1
ENSMUSG00000028042	-0.640398	8.78e-07	6.63e-06	Zbtb7b
ENSMUSG00000027716	5.25222	8.8e-07	6.63e-06	Trpc3
ENSMUSG00000087535	3.49125	8.81e-07	6.64e-06	Zmiz1os1
ENSMUSG00000025855	1.78802	8.86e-07	6.68e-06	Prkar1b
ENSMUSG00000024620	5.96214	8.87e-07	6.69e-06	Pdgfrb
ENSMUSG00000029134	-1.95968	8.89e-07	6.69e-06	Plb1
ENSMUSG00000034427	1.81335	8.94e-07	6.73e-06	Myo15b
ENSMUSG00000045394	-1.09446	9e-07	6.77e-06	Epcam
ENSMUSG00000020319	1.54142	9.06e-07	6.81e-06	Wdpcp
ENSMUSG00000027660	1.00322	9.13e-07	6.86e-06	Skil
ENSMUSG00000030990	-0.874828	9.19e-07	6.91e-06	Pgap2
ENSMUSG00000029761	2.52085	9.2e-07	6.92e-06	Cald1
ENSMUSG00000038412	0.817886	9.34e-07	7.02e-06	Higd1a
ENSMUSG00000069135	0.942441	9.47e-07	7.11e-06	Fgfr1op
ENSMUSG00000109714	-0.994605	9.57e-07	7.19e-06	Gm35021
ENSMUSG00000056515	2.44002	9.62e-07	7.22e-06	Rab31
ENSMUSG00000040479	0.945326	9.62e-07	7.22e-06	Dgkz
ENSMUSG00000020723	6.09471	9.63e-07	7.23e-06	Cacng4
ENSMUSG00000037280	-4.04823	9.64e-07	7.23e-06	Galnt6
ENSMUSG00000022895	1.09313	9.68e-07	7.25e-06	Ets2
ENSMUSG00000000282	-0.781358	9.72e-07	7.29e-06	Mnt
novel.618	-1.63692	9.85e-07	7.38e-06	-
ENSMUSG00000037872	6.50353	9.85e-07	7.38e-06	Ackr1
ENSMUSG00000032802	1.08	9.87e-07	7.39e-06	Srxn1
ENSMUSG00000037949	-0.953183	9.9e-07	7.41e-06	Ano10
ENSMUSG00000033543	-0.820862	9.9e-07	7.41e-06	Gtf2a2
ENSMUSG00000056820	-0.796437	1e-06	7.49e-06	Tsnax
ENSMUSG00000029335	2.64457	1e-06	7.49e-06	Bmp3
ENSMUSG00000086935	-2.04104	1e-06	7.49e-06	Gm15956
ENSMUSG00000026278	2.10153	1.01e-06	7.53e-06	Bok
ENSMUSG00000086610	1.38197	1.01e-06	7.54e-06	Gm15408
ENSMUSG00000033105	0.895723	1.01e-06	7.57e-06	Lss
ENSMUSG00000032175	-0.687533	1.02e-06	7.62e-06	Tyk2
ENSMUSG00000073982	-0.859742	1.02e-06	7.63e-06	Rhog
ENSMUSG00000058126	-0.962798	1.03e-06	7.68e-06	Tpm3-rs7
ENSMUSG00000034187	1.3702	1.03e-06	7.7e-06	Nsf
ENSMUSG00000025610	6.74497	1.03e-06	7.7e-06	Map3k7cl
ENSMUSG00000020889	1.5747	1.04e-06	7.72e-06	Nr1d1
ENSMUSG00000108841	-4.94681	1.04e-06	7.72e-06	Frmpd2
ENSMUSG00000029074	-1.12064	1.04e-06	7.74e-06	Ttll10
ENSMUSG00000029491	-4.57982	1.04e-06	7.78e-06	Pde6b
ENSMUSG00000007041	-0.726145	1.05e-06	7.83e-06	Clic1
ENSMUSG00000028954	-1.29797	1.06e-06	7.88e-06	Nub1
ENSMUSG00000052942	-1.65796	1.06e-06	7.9e-06	Glis3
ENSMUSG00000000561	-0.89024	1.06e-06	7.91e-06	Wdr77
ENSMUSG00000021754	0.880339	1.07e-06	7.92e-06	Map3k1
ENSMUSG00000029557	-1.0966	1.07e-06	7.93e-06	Mrm2
ENSMUSG00000020897	3.58604	1.07e-06	7.96e-06	Aurkb
ENSMUSG00000022324	4.85547	1.07e-06	7.96e-06	Matn2
novel.429	-6.64448	1.07e-06	7.97e-06	-
ENSMUSG00000020023	-1.08359	1.08e-06	7.99e-06	Tmcc3
ENSMUSG00000024068	-0.756396	1.08e-06	7.99e-06	Spast
ENSMUSG00000087088	-3.09969	1.08e-06	8.01e-06	Gm16638
ENSMUSG00000074766	2.41067	1.08e-06	8.02e-06	Ism1
ENSMUSG00000019577	3.91446	1.08e-06	8.02e-06	Pdk4
ENSMUSG00000082286	-1.1544	1.09e-06	8.04e-06	Pisd-ps1
ENSMUSG00000026781	0.952118	1.09e-06	8.05e-06	Acbd5
ENSMUSG00000033082	4.95942	1.1e-06	8.13e-06	Clec1a
ENSMUSG00000021282	-0.558089	1.1e-06	8.13e-06	Eif5
ENSMUSG00000037458	-1.12011	1.11e-06	8.19e-06	Azin1
ENSMUSG00000030554	2.98434	1.11e-06	8.22e-06	Synm
ENSMUSG00000047181	-1.41709	1.11e-06	8.23e-06	Samd14
ENSMUSG00000091549	-1.22942	1.13e-06	8.33e-06	Gm6548
ENSMUSG00000024158	0.930885	1.13e-06	8.36e-06	Hagh
novel.685	-3.80823	1.14e-06	8.39e-06	-
ENSMUSG00000019841	1.37113	1.14e-06	8.42e-06	Rev3l
ENSMUSG00000033453	3.29814	1.16e-06	8.54e-06	Adamts15
ENSMUSG00000039201	-0.851503	1.16e-06	8.55e-06	Tbc1d25
ENSMUSG00000053070	2.42514	1.16e-06	8.58e-06	9230110C19Rik
ENSMUSG00000055675	-2.09427	1.17e-06	8.6e-06	Kbtbd11
ENSMUSG00000023067	2.35924	1.17e-06	8.61e-06	Cdkn1a
ENSMUSG00000034801	0.866347	1.17e-06	8.64e-06	Sos2
ENSMUSG00000090290	0.9372	1.19e-06	8.75e-06	Tarbp1
ENSMUSG00000030983	1.00598	1.2e-06	8.85e-06	Bccip
ENSMUSG00000028064	1.1435	1.2e-06	8.85e-06	Sema4a
ENSMUSG00000026648	-1.77182	1.21e-06	8.9e-06	Dclre1c
ENSMUSG00000036867	-1.28755	1.22e-06	8.94e-06	Smad6
ENSMUSG00000052727	-1.4933	1.22e-06	8.94e-06	Map1b
ENSMUSG00000029174	-1.70649	1.22e-06	8.96e-06	Tbc1d1
ENSMUSG00000050107	1.28665	1.23e-06	9.02e-06	Haspin
ENSMUSG00000039178	0.872334	1.24e-06	9.09e-06	Tbc1d19
ENSMUSG00000016346	-5.14518	1.24e-06	9.09e-06	Kcnq2
ENSMUSG00000056708	2.43537	1.25e-06	9.17e-06	Ier5
ENSMUSG00000038473	1.52245	1.25e-06	9.19e-06	Nos1ap
ENSMUSG00000041355	0.793463	1.26e-06	9.22e-06	Ssr2
ENSMUSG00000024276	-0.814522	1.26e-06	9.23e-06	Zfp397
ENSMUSG00000028713	3.48664	1.26e-06	9.25e-06	Cyp4b1
ENSMUSG00000048497	0.982856	1.26e-06	9.25e-06	Mmgt2
ENSMUSG00000108476	0.947298	1.27e-06	9.3e-06	Gm44974
ENSMUSG00000050737	4.54371	1.27e-06	9.31e-06	Ptges
ENSMUSG00000024044	3.27708	1.27e-06	9.31e-06	Epb41l3
ENSMUSG00000037470	0.746988	1.28e-06	9.4e-06	Uggt1
ENSMUSG00000012076	-0.925335	1.28e-06	9.4e-06	Brms1l
ENSMUSG00000021182	1.36447	1.29e-06	9.41e-06	Ccdc88c
ENSMUSG00000021994	-0.91294	1.29e-06	9.44e-06	Wnt5a
ENSMUSG00000030158	6.78843	1.29e-06	9.44e-06	Clec12b
ENSMUSG00000001943	2.90157	1.3e-06	9.49e-06	Vsig2
ENSMUSG00000020484	2.21592	1.31e-06	9.55e-06	Xbp1
ENSMUSG00000049339	-0.755376	1.31e-06	9.56e-06	Retreg2
ENSMUSG00000024462	-1.34226	1.31e-06	9.57e-06	Gabbr1
ENSMUSG00000043366	7.09843	1.32e-06	9.61e-06	Olfr78
ENSMUSG00000058927	1.43211	1.32e-06	9.61e-06	Gm10053
ENSMUSG00000004110	4.91741	1.32e-06	9.64e-06	Cacna1e
ENSMUSG00000026837	4.95782	1.32e-06	9.64e-06	Col5a1
ENSMUSG00000017204	-3.62019	1.33e-06	9.68e-06	Gsdma
ENSMUSG00000030111	6.50323	1.35e-06	9.84e-06	A2m
ENSMUSG00000020471	1.12787	1.35e-06	9.85e-06	Pold2
ENSMUSG00000056004	6.41007	1.35e-06	9.86e-06	9330182L06Rik
ENSMUSG00000049281	6.56858	1.36e-06	9.9e-06	Scn3b
ENSMUSG00000090000	-0.849699	1.36e-06	9.92e-06	Ier3ip1
ENSMUSG00000008540	-1.2218	1.37e-06	9.96e-06	Mgst1
ENSMUSG00000018479	-6.27307	1.37e-06	9.97e-06	1700125H20Rik
ENSMUSG00000034450	1.64957	1.37e-06	9.97e-06	Gulo
ENSMUSG00000074358	-0.857045	1.37e-06	9.97e-06	Ccdc61
ENSMUSG00000047641	1.72654	1.37e-06	9.98e-06	Krt87
ENSMUSG00000029314	-2.3704	1.38e-06	1e-05	Gpat3
ENSMUSG00000038936	-1.61529	1.4e-06	1.02e-05	Sccpdh
ENSMUSG00000003541	2.12648	1.41e-06	1.02e-05	Ier3
ENSMUSG00000039963	-3.46146	1.41e-06	1.02e-05	Ccdc40
ENSMUSG00000039239	3.02471	1.41e-06	1.02e-05	Tgfb2
novel.400	-5.2828	1.43e-06	1.03e-05	-
ENSMUSG00000002108	1.91831	1.43e-06	1.04e-05	Nr1h3
ENSMUSG00000022270	1.06195	1.43e-06	1.04e-05	Fam134b
ENSMUSG00000051177	2.84298	1.44e-06	1.04e-05	Plcb1
ENSMUSG00000063011	-8.82814	1.45e-06	1.05e-05	Msln
ENSMUSG00000052566	-0.85655	1.45e-06	1.05e-05	Hook2
ENSMUSG00000020994	-1.24803	1.47e-06	1.07e-05	Pnn
ENSMUSG00000021959	-1.33502	1.47e-06	1.07e-05	Lats2
ENSMUSG00000105161	-1.81295	1.48e-06	1.07e-05	Gm42595
ENSMUSG00000113883	-4.8367	1.48e-06	1.07e-05	Gm36500
ENSMUSG00000042594	1.11355	1.48e-06	1.07e-05	Sh2b3
ENSMUSG00000000439	-0.888794	1.49e-06	1.07e-05	Mkrn2
ENSMUSG00000021180	-1.19342	1.49e-06	1.08e-05	Rps6ka5
ENSMUSG00000032575	1.22983	1.5e-06	1.08e-05	Manf
ENSMUSG00000068747	-1.30477	1.5e-06	1.09e-05	Sort1
ENSMUSG00000031826	0.66459	1.53e-06	1.1e-05	Usp10
ENSMUSG00000002250	0.841604	1.53e-06	1.11e-05	Ppard
ENSMUSG00000087178	2.41286	1.54e-06	1.11e-05	A230056P14Rik
ENSMUSG00000084910	1.72018	1.55e-06	1.12e-05	C630043F03Rik
ENSMUSG00000001739	-4.02036	1.55e-06	1.12e-05	Cldn15
ENSMUSG00000004552	3.91595	1.57e-06	1.14e-05	Ctse
ENSMUSG00000024566	0.646087	1.58e-06	1.14e-05	Atp9b
ENSMUSG00000085541	5.11107	1.58e-06	1.14e-05	Gm16010
ENSMUSG00000096727	-1.08507	1.58e-06	1.14e-05	Psmb9
ENSMUSG00000028572	-2.30216	1.6e-06	1.15e-05	Hook1
ENSMUSG00000031402	2.38889	1.61e-06	1.16e-05	Mpp1
ENSMUSG00000041827	-1.60308	1.61e-06	1.16e-05	Oasl1
ENSMUSG00000046997	1.15401	1.62e-06	1.16e-05	Spsb4
ENSMUSG00000026989	6.5986	1.63e-06	1.17e-05	Dapl1
ENSMUSG00000036138	-1.05982	1.63e-06	1.17e-05	Acaa1a
ENSMUSG00000067365	-0.789297	1.63e-06	1.17e-05	Tmem128
ENSMUSG00000040354	0.980286	1.68e-06	1.2e-05	Mars
ENSMUSG00000039050	-1.13734	1.69e-06	1.21e-05	Osbpl2
ENSMUSG00000047810	-2.63328	1.69e-06	1.21e-05	Ccdc88b
ENSMUSG00000112129	1.78594	1.7e-06	1.22e-05	Pbld1
ENSMUSG00000042675	-1.05477	1.7e-06	1.22e-05	Ypel3
ENSMUSG00000038210	3.07961	1.71e-06	1.23e-05	Hoxa11
ENSMUSG00000015085	2.21489	1.71e-06	1.23e-05	Entpd2
ENSMUSG00000025401	-3.70193	1.72e-06	1.23e-05	Myo1a
ENSMUSG00000030760	0.915527	1.73e-06	1.24e-05	Acer3
ENSMUSG00000072115	2.31874	1.73e-06	1.24e-05	Ang
ENSMUSG00000000544	-7.35428	1.86e-07	1.57e-06	Gpa33
ENSMUSG00000031078	-0.659927	1.74e-06	1.25e-05	Cttn
ENSMUSG00000026341	-0.551532	1.75e-06	1.25e-05	Actr3
ENSMUSG00000024507	-0.872171	1.75e-06	1.25e-05	Hsd17b4
ENSMUSG00000025203	-1.43485	1.75e-06	1.25e-05	Scd2
ENSMUSG00000036095	6.35777	1.75e-06	1.25e-05	Dgkb
ENSMUSG00000071647	-0.83775	1.77e-06	1.26e-05	Eml3
ENSMUSG00000015023	-0.835559	1.77e-06	1.26e-05	Ddx19a
ENSMUSG00000048814	2.86309	1.77e-06	1.27e-05	Lonrf2
ENSMUSG00000045252	0.741046	1.78e-06	1.27e-05	Zfp574
ENSMUSG00000003271	-1.7621	1.78e-06	1.27e-05	Sult2b1
ENSMUSG00000026080	-2.36922	1.79e-06	1.28e-05	Chst10
ENSMUSG00000034923	-4.42544	1.79e-06	1.28e-05	Ly6g6f
ENSMUSG00000018585	-0.614572	1.8e-06	1.28e-05	Atox1
ENSMUSG00000035781	-0.949051	1.8e-06	1.28e-05	R3hdm4
ENSMUSG00000019767	3.92887	1.8e-06	1.29e-05	Ccdc170
ENSMUSG00000021974	-7.39224	1.81e-06	1.29e-05	Fgf9
ENSMUSG00000044522	6.30185	1.82e-06	1.3e-05	A730020M07Rik
ENSMUSG00000022681	-0.84139	1.82e-06	1.3e-05	Ntan1
ENSMUSG00000070923	-0.708427	1.82e-06	1.3e-05	Klhl9
ENSMUSG00000053054	-5.33999	1.82e-06	1.3e-05	Adh6a
ENSMUSG00000053334	1.17325	1.84e-06	1.31e-05	Ficd
ENSMUSG00000030519	6.82615	1.85e-06	1.31e-05	Apba2
ENSMUSG00000042564	1.36313	1.85e-06	1.32e-05	Fam227a
ENSMUSG00000025128	5.70944	1.86e-06	1.32e-05	Bhlhe22
ENSMUSG00000028699	-1.61709	1.86e-06	1.32e-05	Tspan1
ENSMUSG00000021676	1.4049	1.87e-06	1.33e-05	Iqgap2
ENSMUSG00000038146	1.32966	1.88e-06	1.34e-05	Notch3
ENSMUSG00000026176	-0.638662	1.88e-06	1.34e-05	Ctdsp1
ENSMUSG00000024258	-0.809813	1.88e-06	1.34e-05	Polr2d
ENSMUSG00000032194	-0.69796	1.89e-06	1.34e-05	Kank2
ENSMUSG00000021665	1.67569	1.89e-06	1.34e-05	Hexb
ENSMUSG00000001942	1.17714	1.9e-06	1.35e-05	Siae
ENSMUSG00000088183	-3.1722	1.9e-06	1.35e-05	Gm22215
ENSMUSG00000074783	-5.21264	1.9e-06	1.35e-05	AU019990
ENSMUSG00000022177	-1.1399	1.91e-06	1.35e-05	Haus4
ENSMUSG00000045205	-0.875792	1.91e-06	1.35e-05	Dpy19l4
ENSMUSG00000018570	-1.80516	1.93e-06	1.36e-05	2810408A11Rik
ENSMUSG00000028434	-1.24499	1.93e-06	1.37e-05	Epb41l4b
ENSMUSG00000020692	1.11614	1.94e-06	1.37e-05	Nle1
ENSMUSG00000025878	0.823137	1.94e-06	1.38e-05	Uimc1
ENSMUSG00000002732	1.71099	1.95e-06	1.38e-05	Fkbp7
ENSMUSG00000072612	1.97756	1.95e-06	1.38e-05	Gm10382
ENSMUSG00000029602	3.24115	1.96e-06	1.38e-05	Rasal1
ENSMUSG00000050074	-1.90444	1.96e-06	1.39e-05	Spink8
ENSMUSG00000044337	3.07316	1.98e-06	1.4e-05	Ackr3
ENSMUSG00000000359	3.93407	2.01e-06	1.42e-05	Rem1
ENSMUSG00000043421	-1.31543	2.01e-06	1.42e-05	Hilpda
ENSMUSG00000054065	-0.868153	2.01e-06	1.42e-05	Pkp3
ENSMUSG00000116165	2.67225	2.02e-06	1.42e-05	Pdxp
ENSMUSG00000022018	3.07362	2.03e-06	1.43e-05	Rgcc
ENSMUSG00000056144	-1.27776	2.03e-06	1.43e-05	Trim34a
ENSMUSG00000079445	1.37491	2.03e-06	1.43e-05	B3gnt7
ENSMUSG00000020773	-1.94299	2.03e-06	1.43e-05	Trim47
ENSMUSG00000041798	1.55342	2.04e-06	1.43e-05	Gck
ENSMUSG00000022623	5.16015	2.04e-06	1.44e-05	Shank3
ENSMUSG00000035299	1.84232	2.04e-06	1.44e-05	Mid1
ENSMUSG00000028370	5.48203	2.05e-06	1.44e-05	Pappa
ENSMUSG00000029634	0.761348	2.06e-06	1.45e-05	Rnf6
ENSMUSG00000060615	-4.82633	2.08e-06	1.47e-05	Ang4
ENSMUSG00000019894	-2.98056	2.09e-06	1.47e-05	Slc6a15
ENSMUSG00000031010	1.01398	2.09e-06	1.47e-05	Usp9x
ENSMUSG00000109718	-2.75843	2.13e-06	1.5e-05	Trim61
ENSMUSG00000059173	3.48721	2.14e-06	1.5e-05	Pde1a
ENSMUSG00000035569	-0.657544	2.14e-06	1.5e-05	Ankrd11
ENSMUSG00000021456	-3.64957	2.14e-06	1.5e-05	Fbp2
ENSMUSG00000051498	-2.76891	2.14e-06	1.5e-05	Tlr6
ENSMUSG00000038665	6.19501	2.14e-06	1.5e-05	Dgki
ENSMUSG00000035011	-0.737233	2.15e-06	1.51e-05	Zbtb7a
ENSMUSG00000029672	-0.743162	2.15e-06	1.51e-05	Fam3c
ENSMUSG00000024736	1.21441	2.15e-06	1.51e-05	Tmem132a
ENSMUSG00000025885	-1.18076	2.15e-06	1.51e-05	Myo5b
ENSMUSG00000027524	6.23834	2.16e-06	1.51e-05	Edn3
ENSMUSG00000033581	-0.906411	2.17e-06	1.52e-05	Igf2bp2
ENSMUSG00000073176	3.13818	2.19e-06	1.53e-05	Zfp449
ENSMUSG00000036002	-0.696863	2.21e-06	1.54e-05	Fam214b
ENSMUSG00000031104	3.81417	2.22e-06	1.55e-05	Rab33a
ENSMUSG00000004837	3.49179	2.23e-06	1.56e-05	Grap
ENSMUSG00000090257	-2.75359	2.23e-06	1.56e-05	Gm4524
ENSMUSG00000037921	-2.11421	2.24e-06	1.56e-05	Ddx60
ENSMUSG00000036908	1.42378	2.25e-06	1.58e-05	Unc93b1
ENSMUSG00000034675	2.00386	2.26e-06	1.58e-05	Dbn1
ENSMUSG00000040710	3.0392	2.3e-06	1.61e-05	St8sia4
ENSMUSG00000029913	3.31431	2.31e-06	1.61e-05	Prdm5
ENSMUSG00000056220	-1.58935	2.32e-06	1.62e-05	Pla2g4a
ENSMUSG00000037353	1.1896	2.34e-06	1.63e-05	Letmd1
ENSMUSG00000090555	-6.59051	2.36e-06	1.64e-05	Gm8893
ENSMUSG00000027350	3.7496	2.37e-06	1.65e-05	Chgb
ENSMUSG00000031996	-1.28423	2.38e-06	1.66e-05	Aplp2
ENSMUSG00000020638	-1.7739	2.38e-06	1.66e-05	Cmpk2
ENSMUSG00000041729	1.94085	2.41e-06	1.68e-05	Coro2b
ENSMUSG00000052496	6.66902	2.44e-06	1.7e-05	Pkdrej
novel.659	-7.30868	9.17e-08	8.11e-07	-
ENSMUSG00000006476	-0.715798	2.47e-06	1.72e-05	Nsmf
ENSMUSG00000100189	-4.84185	2.48e-06	1.72e-05	Gm28096
ENSMUSG00000107023	-1.55976	2.48e-06	1.73e-05	Gm42715
ENSMUSG00000027091	-0.862463	2.49e-06	1.73e-05	Zc3h15
ENSMUSG00000097242	1.208	2.5e-06	1.74e-05	Gm16907
ENSMUSG00000020363	3.56311	2.5e-06	1.74e-05	Gfpt2
ENSMUSG00000046623	-7.23458	2.46e-06	1.71e-05	Gjb4
ENSMUSG00000037916	0.624191	2.51e-06	1.74e-05	Ndufv1
ENSMUSG00000037166	1.94974	2.51e-06	1.75e-05	Ppp1r14a
ENSMUSG00000022433	-0.667835	2.52e-06	1.75e-05	Csnk1e
novel.165	-5.72132	2.52e-06	1.75e-05	-
ENSMUSG00000037686	2.93561	2.53e-06	1.75e-05	Aspg
ENSMUSG00000026574	4.6552	2.54e-06	1.76e-05	Dpt
ENSMUSG00000002279	0.886242	2.54e-06	1.76e-05	Lmf1
ENSMUSG00000020962	1.06293	2.55e-06	1.77e-05	Gtf2a1
ENSMUSG00000029177	1.63408	2.55e-06	1.77e-05	Cenpa
ENSMUSG00000022286	-0.771929	2.56e-06	1.77e-05	Grhl2
ENSMUSG00000011752	0.643764	2.59e-06	1.79e-05	Pgam1
ENSMUSG00000029048	-0.575816	2.61e-06	1.81e-05	Rer1
ENSMUSG00000026469	-0.873479	2.61e-06	1.81e-05	Xpr1
ENSMUSG00000058624	-1.6457	2.62e-06	1.81e-05	Gda
ENSMUSG00000030020	2.96735	2.63e-06	1.82e-05	Prickle2
ENSMUSG00000025702	-0.949783	2.63e-06	1.82e-05	2022-03-08
ENSMUSG00000031641	-1.2978	2.65e-06	1.83e-05	Cbr4
ENSMUSG00000041124	-0.864286	2.65e-06	1.83e-05	Msantd4
ENSMUSG00000031990	2.83258	2.66e-06	1.83e-05	Jam3
ENSMUSG00000084034	-6.36575	2.67e-06	1.85e-05	Gm12617
ENSMUSG00000021496	1.33907	2.7e-06	1.86e-05	Pcbd2
ENSMUSG00000111375	-1.18667	2.7e-06	1.86e-05	Btbd8
ENSMUSG00000024712	-0.922973	2.7e-06	1.86e-05	Rfk
ENSMUSG00000086268	4.70664	2.73e-06	1.88e-05	Gm11670
ENSMUSG00000029273	1.53263	2.73e-06	1.88e-05	Sult1d1
ENSMUSG00000038235	-0.884265	2.73e-06	1.88e-05	F11r
ENSMUSG00000018574	0.808883	2.74e-06	1.89e-05	Acadvl
ENSMUSG00000042647	1.03155	2.77e-06	1.91e-05	Acad12
ENSMUSG00000015357	0.671554	2.77e-06	1.91e-05	Clpx
ENSMUSG00000028654	1.2926	2.77e-06	1.91e-05	Mycl
ENSMUSG00000020573	-1.38124	2.78e-06	1.91e-05	Pik3cg
ENSMUSG00000051669	-1.88957	2.78e-06	1.91e-05	AU021092
ENSMUSG00000038390	2.87859	2.83e-06	1.95e-05	Gpr162
ENSMUSG00000034462	0.886157	2.84e-06	1.96e-05	Pkd2
ENSMUSG00000021795	-3.06115	2.85e-06	1.96e-05	Sftpd
ENSMUSG00000035329	-0.993934	2.86e-06	1.96e-05	Fbxo33
ENSMUSG00000025265	2.54062	2.86e-06	1.96e-05	Fgd1
ENSMUSG00000025892	3.63692	2.88e-06	1.98e-05	Gria4
ENSMUSG00000030075	6.22234	2.88e-06	1.98e-05	Cntn3
ENSMUSG00000024921	-1.41573	2.89e-06	1.98e-05	Smarca2
ENSMUSG00000022816	4.35852	2.9e-06	1.99e-05	Fstl1
ENSMUSG00000115025	-2.77357	2.91e-06	2e-05	AC139294.1
ENSMUSG00000021275	1.23633	2.92e-06	2.01e-05	Tecpr2
ENSMUSG00000033735	0.759278	2.93e-06	2.01e-05	Spr
ENSMUSG00000034997	6.64086	2.94e-06	2.01e-05	Htr2a
ENSMUSG00000111837	-5.9702	2.96e-06	2.02e-05	Gm47135
ENSMUSG00000017221	-0.630589	2.97e-06	2.03e-05	Psmd3
ENSMUSG00000030768	0.672267	2.98e-06	2.04e-05	Disp1
ENSMUSG00000034024	0.577631	3e-06	2.05e-05	Cct2
ENSMUSG00000110982	6.95238	3e-06	2.05e-05	Gm48565
ENSMUSG00000047205	-1.45653	3e-06	2.05e-05	Dusp18
ENSMUSG00000031207	2.10838	3.01e-06	2.06e-05	Msn
ENSMUSG00000082292	-3.77367	3.01e-06	2.06e-05	Gm12250
ENSMUSG00000110524	-3.77368	3.01e-06	2.06e-05	Gm39228
ENSMUSG00000115976	2.69733	3.01e-06	2.06e-05	AC141880.1
ENSMUSG00000031375	4.65087	3.02e-06	2.07e-05	Bgn
ENSMUSG00000056832	1.44558	3.03e-06	2.07e-05	Ttc26
ENSMUSG00000006517	1.10357	3.04e-06	2.08e-05	Mvd
ENSMUSG00000097715	-1.76439	3.04e-06	2.08e-05	Gpr137b-ps
ENSMUSG00000057133	0.82251	3.07e-06	2.09e-05	Chd6
ENSMUSG00000096687	-1.00328	3.07e-06	2.1e-05	Mfsd4b4
novel.489	-1.82803	3.08e-06	2.1e-05	-
ENSMUSG00000101061	-4.17834	3.08e-06	2.1e-05	Platr1
ENSMUSG00000014767	-0.720332	3.08e-06	2.1e-05	Tbp
ENSMUSG00000087203	-3.14108	3.09e-06	2.11e-05	Gm13986
ENSMUSG00000001507	-0.973802	3.14e-06	2.14e-05	Itga3
ENSMUSG00000019927	-0.889145	3.15e-06	2.15e-05	Ube2d1
ENSMUSG00000064057	5.56762	3.18e-06	2.16e-05	Scgb3a1
ENSMUSG00000047260	0.59946	3.19e-06	2.17e-05	Emc6
ENSMUSG00000021200	2.85164	3.21e-06	2.18e-05	Asb2
ENSMUSG00000112441	3.16229	3.22e-06	2.19e-05	Gm48898
ENSMUSG00000028629	-0.905139	3.25e-06	2.21e-05	Exo5
ENSMUSG00000024713	2.78252	3.27e-06	2.22e-05	Pcsk5
ENSMUSG00000029156	1.73902	3.28e-06	2.23e-05	Sgcb
ENSMUSG00000043183	1.0198	3.29e-06	2.23e-05	Simc1
ENSMUSG00000042599	-1.31384	3.3e-06	2.24e-05	Kdm7a
ENSMUSG00000031803	-1.36136	3.31e-06	2.24e-05	B3gnt3
novel.81	-5.13444	3.32e-06	2.25e-05	-
ENSMUSG00000048013	-6.33248	3.33e-06	2.26e-05	Krt35
ENSMUSG00000020546	1.39271	3.33e-06	2.26e-05	Stxbp4
ENSMUSG00000080115	3.5951	3.35e-06	2.27e-05	Mettl21b
ENSMUSG00000000194	-0.771416	3.38e-06	2.29e-05	Gpr107
ENSMUSG00000033965	2.28153	3.38e-06	2.29e-05	Slc16a2
ENSMUSG00000068122	6.13221	3.38e-06	2.29e-05	Agtr2
ENSMUSG00000105550	-5.37335	3.38e-06	2.29e-05	Gm35585
ENSMUSG00000072620	-3.0687	3.39e-06	2.29e-05	Slfn2
ENSMUSG00000039062	0.885887	3.4e-06	2.3e-05	Anpep
ENSMUSG00000016946	-0.770089	3.45e-06	2.33e-05	Kctd5
ENSMUSG00000003418	6.33425	3.45e-06	2.34e-05	St8sia6
ENSMUSG00000112121	-6.16895	3.46e-06	2.34e-05	C230072F16Rik
ENSMUSG00000020680	-0.614627	3.49e-06	2.36e-05	Taf15
ENSMUSG00000030095	-1.23231	3.49e-06	2.36e-05	Tmem43
ENSMUSG00000058325	1.05344	3.5e-06	2.37e-05	Dock1
ENSMUSG00000020524	4.69889	3.5e-06	2.37e-05	Gria1
ENSMUSG00000031740	4.61875	3.5e-06	2.37e-05	Mmp2
ENSMUSG00000020262	-1.57129	3.51e-06	2.37e-05	Adarb1
ENSMUSG00000042761	-4.36057	3.53e-06	2.38e-05	Mrap2
ENSMUSG00000026843	-0.967642	3.54e-06	2.39e-05	Fubp3
ENSMUSG00000112433	2.65316	3.55e-06	2.4e-05	Gm30122
ENSMUSG00000029005	-3.3174	3.55e-06	2.4e-05	Draxin
ENSMUSG00000043505	2.54913	3.56e-06	2.4e-05	Gimap5
ENSMUSG00000026678	5.83179	3.57e-06	2.4e-05	Rgs5
ENSMUSG00000045251	-0.785851	3.57e-06	2.4e-05	Zfp688
ENSMUSG00000090231	-4.05351	3.57e-06	2.41e-05	Cfb
ENSMUSG00000066278	1.02993	3.58e-06	2.41e-05	Vps37b
ENSMUSG00000025584	1.95908	3.59e-06	2.42e-05	Pde8a
ENSMUSG00000031642	-0.861128	3.61e-06	2.43e-05	Sh3rf1
ENSMUSG00000032712	1.03728	3.61e-06	2.43e-05	2810474O19Rik
ENSMUSG00000107634	5.47613	3.61e-06	2.43e-05	Gm36816
ENSMUSG00000029544	6.55746	3.66e-06	2.46e-05	Cabp1
ENSMUSG00000038664	1.14495	3.69e-06	2.48e-05	Herc1
ENSMUSG00000048126	5.09875	3.71e-06	2.49e-05	Col6a3
ENSMUSG00000055723	-1.48001	3.71e-06	2.49e-05	Rras2
novel.309	-1.84361	3.72e-06	2.5e-05	-
ENSMUSG00000032258	1.46803	3.72e-06	2.5e-05	Lca5
ENSMUSG00000022952	1.71608	3.73e-06	2.5e-05	Runx1
ENSMUSG00000026220	2.10903	3.73e-06	2.5e-05	Slc16a14
ENSMUSG00000038241	-1.07114	3.73e-06	2.5e-05	Cep250
ENSMUSG00000038506	0.681984	3.73e-06	2.5e-05	Dcun1d2
ENSMUSG00000001521	1.16526	3.76e-06	2.52e-05	Tulp3
ENSMUSG00000058914	3.32043	3.76e-06	2.52e-05	C1qtnf3
ENSMUSG00000012640	0.816479	3.77e-06	2.53e-05	Zfp715
ENSMUSG00000085395	-5.50706	3.78e-06	2.53e-05	Gm13056
ENSMUSG00000032280	-1.39601	3.79e-06	2.54e-05	Tle3
ENSMUSG00000032481	-0.64416	3.81e-06	2.55e-05	Smarcc1
ENSMUSG00000052040	-0.902161	3.82e-06	2.55e-05	Klf13
ENSMUSG00000032064	1.42849	3.82e-06	2.55e-05	Dixdc1
ENSMUSG00000047454	-0.613237	3.83e-06	2.56e-05	Gphn
ENSMUSG00000031556	0.703957	3.85e-06	2.57e-05	Tm2d2
ENSMUSG00000029648	1.60763	3.86e-06	2.58e-05	Flt1
ENSMUSG00000021478	6.62282	3.88e-06	2.59e-05	Drd1
ENSMUSG00000025190	1.57967	3.89e-06	2.6e-05	Got1
ENSMUSG00000028974	-0.820396	3.91e-06	2.61e-05	Dffa
ENSMUSG00000035863	2.56349	3.91e-06	2.61e-05	Palm
ENSMUSG00000029344	-0.749862	3.93e-06	2.62e-05	Tpst2
ENSMUSG00000004151	6.16292	3.96e-06	2.64e-05	Etv1
ENSMUSG00000022708	0.992356	4e-06	2.67e-05	Zbtb20
ENSMUSG00000029364	-0.671618	4.02e-06	2.68e-05	Wsb2
ENSMUSG00000046516	-1.4207	4.02e-06	2.68e-05	Cox17
ENSMUSG00000063672	-3.35358	4.03e-06	2.69e-05	Nkx6-3
ENSMUSG00000027574	-6.13676	4.09e-06	2.72e-05	Nkain4
ENSMUSG00000097101	-1.93775	4.09e-06	2.72e-05	1810034E14Rik
ENSMUSG00000006219	-1.2917	4.1e-06	2.73e-05	Fblim1
ENSMUSG00000028780	1.13834	4.11e-06	2.74e-05	Sema3c
ENSMUSG00000028111	2.23103	4.12e-06	2.74e-05	Ctsk
ENSMUSG00000047246	2.21503	4.14e-06	2.76e-05	Hist1h2be
ENSMUSG00000062210	-1.19974	4.2e-06	2.79e-05	Tnfaip8
ENSMUSG00000018727	-0.944394	4.22e-06	2.8e-05	Cpsf4l
ENSMUSG00000030822	-0.622759	4.22e-06	2.81e-05	Prr14
ENSMUSG00000027828	0.714736	4.26e-06	2.83e-05	Ssr3
ENSMUSG00000101639	-1.89682	4.29e-06	2.85e-05	Gm8597
ENSMUSG00000045007	3.42999	4.3e-06	2.86e-05	Tubg2
ENSMUSG00000025340	-0.665939	4.32e-06	2.87e-05	Rabgef1
ENSMUSG00000025511	1.73966	4.33e-06	2.87e-05	Tspan4
ENSMUSG00000017737	7.01984	4.33e-06	2.87e-05	Mmp9
ENSMUSG00000044252	1.39419	4.33e-06	2.87e-05	Osbpl1a
ENSMUSG00000022972	1.09971	4.34e-06	2.88e-05	1110004E09Rik
ENSMUSG00000022285	-0.803924	4.36e-06	2.89e-05	Ywhaz
ENSMUSG00000021678	-1.12773	4.37e-06	2.89e-05	F2rl1
ENSMUSG00000032719	1.1263	4.37e-06	2.9e-05	Sbspon
ENSMUSG00000020676	6.19711	4.38e-06	2.9e-05	Ccl11
ENSMUSG00000028673	0.608895	4.41e-06	2.92e-05	Fuca1
ENSMUSG00000063171	-1.4074	4.42e-06	2.93e-05	Rps4l
ENSMUSG00000027715	1.99036	4.46e-06	2.95e-05	Ccna2
ENSMUSG00000002885	2.14365	4.47e-06	2.95e-05	Adgre5
ENSMUSG00000026021	-0.844538	4.48e-06	2.96e-05	Sumo1
ENSMUSG00000035545	-0.870608	4.48e-06	2.96e-05	Leng8
novel.67	5.41556	4.48e-06	2.96e-05	-
ENSMUSG00000070661	-2.80383	4.48e-06	2.96e-05	Rnf186
ENSMUSG00000043061	-0.741309	4.53e-06	3e-05	Tmem18
ENSMUSG00000022206	4.57332	4.55e-06	3e-05	Npr3
ENSMUSG00000032047	0.782589	4.55e-06	3.01e-05	Acat1
ENSMUSG00000036885	-2.09747	4.55e-06	3.01e-05	Arhgef26
ENSMUSG00000028950	2.83717	4.57e-06	3.01e-05	Tas1r1
ENSMUSG00000023353	-0.724814	4.57e-06	3.01e-05	Agap3
ENSMUSG00000029534	1.31544	4.57e-06	3.01e-05	St7
ENSMUSG00000097317	-2.18712	4.64e-06	3.06e-05	Gm17281
ENSMUSG00000086515	3.38973	4.67e-06	3.08e-05	Erich2os
ENSMUSG00000035305	4.38177	4.69e-06	3.09e-05	Ror1
ENSMUSG00000031167	-0.780585	4.69e-06	3.09e-05	Rbm3
ENSMUSG00000042116	3.89173	4.7e-06	3.1e-05	Vwa1
ENSMUSG00000034593	2.14956	4.71e-06	3.1e-05	Myo5a
ENSMUSG00000070798	-4.62231	4.71e-06	3.1e-05	Psg25
ENSMUSG00000042997	-0.656396	4.73e-06	3.11e-05	Nhlrc3
ENSMUSG00000017167	1.61275	4.73e-06	3.11e-05	Cntnap1
ENSMUSG00000101856	-1.30809	4.74e-06	3.11e-05	1700096K18Rik
ENSMUSG00000024793	-1.38225	4.81e-06	3.16e-05	Tnfrsf25
ENSMUSG00000029710	1.10721	4.86e-06	3.19e-05	Ephb4
ENSMUSG00000068854	1.18344	4.86e-06	3.19e-05	Hist2h2be
ENSMUSG00000074625	-2.75371	4.88e-06	3.21e-05	Arhgap40
ENSMUSG00000106933	-2.70923	4.92e-06	3.23e-05	Gm43621
ENSMUSG00000039382	-0.744926	4.95e-06	3.25e-05	Wdr45
ENSMUSG00000023914	-7.21606	1.02e-05	6.34e-05	Mep1a
ENSMUSG00000085329	4.60733	4.97e-06	3.26e-05	2810404F17Rik
ENSMUSG00000090150	0.747182	5e-06	3.28e-05	Acad11
ENSMUSG00000033960	3.1915	5e-06	3.28e-05	Jcad
ENSMUSG00000032897	-0.890019	5.01e-06	3.28e-05	Nfyc
novel.571	-2.67872	5.04e-06	3.3e-05	-
ENSMUSG00000052459	-0.759874	5.08e-06	3.33e-05	Atp6v1a
ENSMUSG00000018417	1.08494	5.09e-06	3.34e-05	Myo1b
ENSMUSG00000054435	2.13176	5.11e-06	3.35e-05	Gimap4
ENSMUSG00000085918	5.0375	5.12e-06	3.35e-05	Gm13032
ENSMUSG00000032434	-0.673581	5.16e-06	3.38e-05	Cmtm6
ENSMUSG00000056076	-0.870355	5.19e-06	3.4e-05	Eif3b
ENSMUSG00000056671	-1.33065	5.2e-06	3.4e-05	Prelid2
ENSMUSG00000104011	-2.02619	5.21e-06	3.4e-05	Gm32391
ENSMUSG00000029321	3.92985	5.22e-06	3.41e-05	Slc10a6
ENSMUSG00000033526	0.663868	5.24e-06	3.42e-05	Ppip5k1
ENSMUSG00000021013	-1.41455	5.24e-06	3.43e-05	Ttc8
ENSMUSG00000026991	-1.46698	5.25e-06	3.43e-05	Pkp4
novel.493	-5.52474	5.26e-06	3.44e-05	-
ENSMUSG00000021703	-0.986718	5.28e-06	3.44e-05	Serinc5
ENSMUSG00000023868	2.80114	5.29e-06	3.45e-05	Pde10a
ENSMUSG00000110235	2.52504	5.31e-06	3.46e-05	Gm5086
ENSMUSG00000057123	4.28689	5.37e-06	3.5e-05	Gja5
ENSMUSG00000043432	-0.983637	5.38e-06	3.51e-05	Leng9
ENSMUSG00000028965	2.63542	5.38e-06	3.51e-05	Tnfrsf9
ENSMUSG00000031639	-1.07435	5.45e-06	3.55e-05	Tlr3
ENSMUSG00000015966	-1.62396	5.48e-06	3.57e-05	Il17rb
ENSMUSG00000042043	-0.700044	5.5e-06	3.58e-05	Tbca
ENSMUSG00000072791	-2.71826	5.5e-06	3.58e-05	Abcb5
ENSMUSG00000005267	2.11862	5.52e-06	3.6e-05	Zfp287
ENSMUSG00000078945	-1.38394	5.55e-06	3.61e-05	Naip2
ENSMUSG00000041650	1.33906	5.58e-06	3.63e-05	Pcca
ENSMUSG00000050390	-0.890082	5.62e-06	3.65e-05	C77080
ENSMUSG00000021211	2.5485	5.63e-06	3.66e-05	Akr1c12
ENSMUSG00000047446	1.02252	5.67e-06	3.68e-05	Arl4a
ENSMUSG00000035298	-2.08984	5.69e-06	3.7e-05	Klhl35
ENSMUSG00000106262	1.8605	5.74e-06	3.73e-05	Gm43375
ENSMUSG00000041870	-0.931277	5.74e-06	3.73e-05	Ankrd13a
ENSMUSG00000074071	6.01088	5.76e-06	3.74e-05	Fam169b
ENSMUSG00000022864	2.7427	5.77e-06	3.74e-05	D16Ertd472e
ENSMUSG00000056698	0.991157	5.77e-06	3.74e-05	Elmod3
ENSMUSG00000027750	6.00647	5.79e-06	3.75e-05	Postn
ENSMUSG00000015468	1.48892	5.87e-06	3.81e-05	Notch4
ENSMUSG00000001666	1.71664	5.92e-06	3.84e-05	Ddt
ENSMUSG00000039770	-0.680635	5.94e-06	3.85e-05	Ypel5
ENSMUSG00000037098	0.983929	5.96e-06	3.86e-05	Rab11fip3
ENSMUSG00000029001	1.5345	5.98e-06	3.87e-05	Fbxo44
ENSMUSG00000049791	1.88085	6.03e-06	3.91e-05	Fzd4
ENSMUSG00000025432	-1.43509	6.03e-06	3.91e-05	Avil
ENSMUSG00000079523	-1.04218	6.04e-06	3.91e-05	Tmsb10
ENSMUSG00000090105	6.02271	6.08e-06	3.94e-05	Gm15890
ENSMUSG00000024743	4.24958	6.09e-06	3.94e-05	Syt7
ENSMUSG00000021548	0.811841	6.09e-06	3.94e-05	Ccnh
ENSMUSG00000027978	4.68099	6.11e-06	3.95e-05	Prss12
novel.552	-3.45599	6.12e-06	3.95e-05	-
ENSMUSG00000060882	4.606	6.14e-06	3.97e-05	Kcnd2
ENSMUSG00000004748	2.37164	6.14e-06	3.97e-05	Mtfp1
ENSMUSG00000002500	-2.34793	6.15e-06	3.97e-05	Rpl3l
ENSMUSG00000013646	-0.830283	6.24e-06	4.03e-05	Sh3bp5l
ENSMUSG00000041577	2.48353	6.28e-06	4.05e-05	Prelp
ENSMUSG00000030007	0.59631	6.37e-06	4.11e-05	Cct7
ENSMUSG00000033508	-3.90499	6.4e-06	4.13e-05	Asprv1
novel.575	-1.60895	6.42e-06	4.14e-05	-
ENSMUSG00000037358	6.57047	6.44e-06	4.15e-05	4930578C19Rik
ENSMUSG00000074603	6.38645	6.45e-06	4.16e-05	Gm10729
ENSMUSG00000032380	2.4433	6.47e-06	4.17e-05	Dapk2
ENSMUSG00000041482	2.44986	6.49e-06	4.18e-05	Piezo2
ENSMUSG00000027469	1.76139	6.52e-06	4.2e-05	Tpx2
ENSMUSG00000097275	-1.21902	6.62e-06	4.26e-05	Gm26648
ENSMUSG00000025008	-0.85296	6.63e-06	4.26e-05	Tctn3
ENSMUSG00000027351	-0.954859	6.65e-06	4.28e-05	Spred1
ENSMUSG00000023186	-0.970321	6.7e-06	4.31e-05	Vwa5a
ENSMUSG00000022103	6.62198	6.71e-06	4.31e-05	Gfra2
ENSMUSG00000097281	-7.15221	1.15e-07	1e-06	Gm26685
ENSMUSG00000001313	1.58668	6.73e-06	4.33e-05	Rnd2
ENSMUSG00000022339	-1.30081	6.74e-06	4.33e-05	Ebag9
ENSMUSG00000057335	2.48714	6.81e-06	4.38e-05	Cep170
ENSMUSG00000043664	-2.8864	6.89e-06	4.42e-05	Tmem221
ENSMUSG00000027012	-0.598148	6.97e-06	4.48e-05	Dync1i2
ENSMUSG00000042489	3.02125	6.98e-06	4.48e-05	Clspn
ENSMUSG00000055874	-7.0302	1.74e-06	1.25e-05	Foxi3
ENSMUSG00000024843	0.714473	7.01e-06	4.49e-05	Chka
ENSMUSG00000052337	0.549746	7.03e-06	4.51e-05	Immt
ENSMUSG00000056899	3.02065	7.06e-06	4.52e-05	Immp2l
ENSMUSG00000028955	-0.749812	7.06e-06	4.53e-05	Vamp3
ENSMUSG00000035390	2.54473	7.06e-06	4.53e-05	Brsk1
ENSMUSG00000085615	-1.3684	7.11e-06	4.55e-05	A330035P11Rik
ENSMUSG00000097039	2.55065	7.16e-06	4.58e-05	Pvt1
ENSMUSG00000032782	-0.8587	7.18e-06	4.6e-05	Cntrob
ENSMUSG00000026946	-0.839774	7.19e-06	4.6e-05	Nmi
ENSMUSG00000090222	5.4544	7.27e-06	4.65e-05	Ifi203-ps
ENSMUSG00000022351	1.48528	7.3e-06	4.67e-05	Sqle
ENSMUSG00000032251	2.92162	7.34e-06	4.69e-05	Irak1bp1
ENSMUSG00000039043	-1.03718	7.35e-06	4.7e-05	Arpin
ENSMUSG00000004347	1.63166	7.36e-06	4.7e-05	Pde1c
ENSMUSG00000112842	-6.39651	7.39e-06	4.72e-05	AC025913.1
ENSMUSG00000031939	1.18768	7.47e-06	4.77e-05	Taf1d
ENSMUSG00000040997	-0.659153	7.48e-06	4.78e-05	Abhd4
ENSMUSG00000079037	-1.00461	7.49e-06	4.78e-05	Prnp
ENSMUSG00000034771	-1.02639	7.5e-06	4.79e-05	Tle2
ENSMUSG00000024074	2.44906	7.51e-06	4.79e-05	Crim1
ENSMUSG00000001383	-0.676535	7.53e-06	4.8e-05	Zmat2
ENSMUSG00000015112	-0.824545	7.56e-06	4.82e-05	Slc25a13
novel.583	-1.96515	7.58e-06	4.83e-05	-
ENSMUSG00000025762	0.874679	7.65e-06	4.88e-05	Larp1b
ENSMUSG00000021256	2.60519	7.65e-06	4.88e-05	Vash1
ENSMUSG00000054321	1.54207	7.68e-06	4.89e-05	Taf4b
ENSMUSG00000047044	-1.24447	7.76e-06	4.94e-05	D030056L22Rik
ENSMUSG00000043323	-0.601755	7.78e-06	4.95e-05	Fbrsl1
ENSMUSG00000020122	-2.17197	7.8e-06	4.96e-05	Egfr
ENSMUSG00000003623	-1.32279	7.86e-06	5e-05	Crot
ENSMUSG00000028633	1.87067	7.88e-06	5.01e-05	Ctps
ENSMUSG00000032018	0.93147	7.89e-06	5.02e-05	Sc5d
ENSMUSG00000025016	0.65856	7.9e-06	5.02e-05	Tm9sf3
ENSMUSG00000090841	-0.575251	7.96e-06	5.06e-05	Myl6
ENSMUSG00000096751	2.47063	8.05e-06	5.12e-05	Gm28373
ENSMUSG00000021573	-1.30699	8.05e-06	5.12e-05	Tppp
ENSMUSG00000021701	-1.11385	8.09e-06	5.14e-05	Plk2
ENSMUSG00000087265	-6.93268	3.98e-07	3.19e-06	Gm12349
ENSMUSG00000020549	0.735106	8.15e-06	5.17e-05	Elac2
ENSMUSG00000007783	1.83997	8.18e-06	5.19e-05	Cpt1c
ENSMUSG00000115170	6.37768	8.19e-06	5.19e-05	Vmn1r38
ENSMUSG00000047678	-4.84118	8.24e-06	5.23e-05	Gpr82
ENSMUSG00000028031	2.67409	8.33e-06	5.28e-05	Dkk2
ENSMUSG00000028152	-0.860021	8.4e-06	5.32e-05	Tspan5
ENSMUSG00000023032	-1.68517	8.41e-06	5.33e-05	Slc4a8
ENSMUSG00000050821	1.48376	8.43e-06	5.34e-05	Fam131a
novel.667	5.3819	8.47e-06	5.36e-05	-
ENSMUSG00000025287	-1.07352	8.57e-06	5.43e-05	Acot9
ENSMUSG00000114926	1.93718	8.6e-06	5.44e-05	Gm2379
ENSMUSG00000079547	-1.4303	8.63e-06	5.46e-05	H2-DMb1
ENSMUSG00000052852	1.95918	8.68e-06	5.49e-05	Reep1
ENSMUSG00000033114	-1.07433	8.72e-06	5.51e-05	Slc35d2
ENSMUSG00000026288	-1.30876	8.73e-06	5.52e-05	Inpp5d
ENSMUSG00000034732	6.35225	8.74e-06	5.52e-05	Pabpc5
ENSMUSG00000004099	-0.936086	8.77e-06	5.54e-05	Dnmt1
ENSMUSG00000078706	5.99099	8.83e-06	5.58e-05	Gm53
ENSMUSG00000026126	1.4805	8.84e-06	5.58e-05	Ptpn18
ENSMUSG00000024206	-1.09684	8.87e-06	5.6e-05	Rfx2
ENSMUSG00000109782	1.82323	8.89e-06	5.61e-05	Gm45728
ENSMUSG00000028967	1.27936	8.89e-06	5.61e-05	Errfi1
ENSMUSG00000040734	-1.00985	8.9e-06	5.61e-05	Ppp1r13l
ENSMUSG00000060802	-1.09228	8.91e-06	5.62e-05	B2m
ENSMUSG00000048478	2.6905	8.95e-06	5.65e-05	Spata33
ENSMUSG00000050212	2.28026	8.96e-06	5.65e-05	Eva1b
ENSMUSG00000044279	-0.806616	8.97e-06	5.65e-05	Crb3
ENSMUSG00000034686	2.60989	9.01e-06	5.67e-05	Prr7
ENSMUSG00000064369	6.72123	9.01e-06	5.67e-05	mt-Te
novel.90	1.71473	9.03e-06	5.68e-05	-
ENSMUSG00000016541	-0.573708	9.04e-06	5.69e-05	Atxn10
ENSMUSG00000078429	-0.630608	9.09e-06	5.72e-05	Ctdsp2
ENSMUSG00000097779	-4.70831	9.26e-06	5.83e-05	4833407H14Rik
ENSMUSG00000023224	-1.97829	9.26e-06	5.83e-05	Serping1
ENSMUSG00000041119	2.38904	9.37e-06	5.89e-05	Pde9a
ENSMUSG00000024359	0.689841	9.4e-06	5.91e-05	Hspa9
ENSMUSG00000021056	-5.00352	9.41e-06	5.91e-05	Tex21
ENSMUSG00000042812	2.86466	9.41e-06	5.91e-05	Foxf1
ENSMUSG00000069874	-1.32626	9.41e-06	5.91e-05	Irgm2
ENSMUSG00000035834	-1.14746	9.41e-06	5.91e-05	Polr3g
ENSMUSG00000037885	-0.655567	9.45e-06	5.93e-05	Stk35
ENSMUSG00000079139	0.887505	9.49e-06	5.95e-05	Gm4204
ENSMUSG00000035373	5.92866	9.49e-06	5.96e-05	Ccl7
novel.611	-1.66116	9.53e-06	5.98e-05	-
ENSMUSG00000044968	0.901932	9.59e-06	6.01e-05	Napepld
ENSMUSG00000017176	0.923001	9.6e-06	6.02e-05	Nt5c3b
ENSMUSG00000005465	3.83541	9.62e-06	6.03e-05	Il27ra
ENSMUSG00000010830	2.24992	9.66e-06	6.05e-05	Kdelr3
ENSMUSG00000020444	0.71518	9.7e-06	6.08e-05	Guk1
novel.804	-4.33186	9.71e-06	6.08e-05	-
novel.217	3.21929	9.73e-06	6.09e-05	-
ENSMUSG00000042988	-2.93899	9.74e-06	6.09e-05	Notum
ENSMUSG00000024150	0.8191	9.8e-06	6.13e-05	Mcfd2
ENSMUSG00000020334	-2.36026	9.81e-06	6.13e-05	Slc22a4
ENSMUSG00000041523	-4.87576	9.99e-06	6.25e-05	Upk2
ENSMUSG00000037712	1.71486	1.01e-05	6.28e-05	Fermt2
ENSMUSG00000037349	1.25912	1.01e-05	6.29e-05	Nudt22
ENSMUSG00000054909	-2.26112	1.01e-05	6.29e-05	Wbscr25
ENSMUSG00000027035	1.07817	1.01e-05	6.3e-05	Cers6
ENSMUSG00000030030	2.82018	1.01e-05	6.32e-05	1700003E16Rik
ENSMUSG00000104901	-6.80261	4.95e-06	3.25e-05	Gm42692
ENSMUSG00000018500	4.22968	1.02e-05	6.36e-05	Adora2b
ENSMUSG00000099174	6.27564	1.03e-05	6.4e-05	Mir6406
ENSMUSG00000041263	-1.37065	1.03e-05	6.4e-05	Rusc1
ENSMUSG00000031373	-1.93007	1.03e-05	6.42e-05	Car5b
ENSMUSG00000056427	4.67676	1.03e-05	6.42e-05	Slit3
ENSMUSG00000020120	2.07698	1.03e-05	6.42e-05	Plek
ENSMUSG00000033880	-1.03346	1.03e-05	6.43e-05	Lgals3bp
ENSMUSG00000005225	0.931781	1.03e-05	6.45e-05	Plekha8
ENSMUSG00000024400	-0.590466	1.04e-05	6.45e-05	Wdr33
ENSMUSG00000017950	6.45531	1.04e-05	6.48e-05	Hnf4a
ENSMUSG00000024774	2.89575	1.04e-05	6.48e-05	Ankrd22
novel.498	2.09027	1.05e-05	6.5e-05	-
novel.816	-2.73182	1.05e-05	6.52e-05	-
ENSMUSG00000107726	-3.36901	1.05e-05	6.54e-05	Gm44037
ENSMUSG00000041765	0.726804	1.05e-05	6.55e-05	Ubac2
ENSMUSG00000021395	-0.811228	1.06e-05	6.59e-05	Spin1
ENSMUSG00000026879	-1.28987	1.07e-05	6.66e-05	Gsn
ENSMUSG00000027425	-1.00551	1.08e-05	6.69e-05	Kat14
ENSMUSG00000003153	1.2956	1.09e-05	6.75e-05	Slc2a3
ENSMUSG00000048701	-0.682501	1.09e-05	6.77e-05	Ccdc6
ENSMUSG00000034557	-1.17543	1.09e-05	6.77e-05	Zfyve9
ENSMUSG00000014813	-3.79995	1.11e-05	6.89e-05	Stc1
novel.710	-2.10683	1.11e-05	6.9e-05	-
ENSMUSG00000032763	-1.81478	1.11e-05	6.9e-05	Ilvbl
ENSMUSG00000016194	-3.81556	1.11e-05	6.91e-05	Hsd11b1
ENSMUSG00000070960	-1.70509	1.13e-05	6.98e-05	Gm19680
ENSMUSG00000003559	1.21792	1.13e-05	6.99e-05	As3mt
ENSMUSG00000084678	2.96257	1.13e-05	7e-05	Gm26020
ENSMUSG00000092557	5.93908	1.13e-05	7e-05	Gm8696
ENSMUSG00000051675	0.7672	1.13e-05	7.01e-05	Trim32
ENSMUSG00000027339	1.92639	1.13e-05	7.02e-05	Rassf2
ENSMUSG00000031627	-0.708241	1.14e-05	7.08e-05	Irf2
ENSMUSG00000057342	-0.661862	1.15e-05	7.12e-05	Sphk2
ENSMUSG00000025555	-1.01694	1.15e-05	7.13e-05	Farp1
ENSMUSG00000044148	-0.65937	1.16e-05	7.16e-05	1810030O07Rik
ENSMUSG00000024426	-0.828023	1.16e-05	7.16e-05	Atat1
ENSMUSG00000062683	0.605305	1.17e-05	7.21e-05	Atp5g2
ENSMUSG00000025407	2.86969	1.17e-05	7.22e-05	Gli1
ENSMUSG00000041132	-1.50058	1.17e-05	7.23e-05	N4bp2l1
ENSMUSG00000109969	-5.93733	1.17e-05	7.25e-05	Zscan4-ps3
ENSMUSG00000051864	-0.827837	1.18e-05	7.28e-05	Tbc1d22a
ENSMUSG00000021134	-0.743212	1.18e-05	7.28e-05	Srsf5
ENSMUSG00000043251	2.36456	1.18e-05	7.29e-05	Exoc3l
ENSMUSG00000090066	-5.08352	1.18e-05	7.3e-05	1110002E22Rik
ENSMUSG00000067149	3.05241	1.18e-05	7.3e-05	Jchain
novel.31	-2.80351	1.19e-05	7.34e-05	-
ENSMUSG00000019785	5.88355	1.19e-05	7.35e-05	Clvs2
ENSMUSG00000106198	-6.39542	1.19e-05	7.35e-05	Gm42504
ENSMUSG00000026303	1.87834	1.2e-05	7.36e-05	Mlph
ENSMUSG00000034157	0.858409	1.2e-05	7.39e-05	Cipc
ENSMUSG00000114442	-3.19745	1.22e-05	7.53e-05	F630042J09Rik
novel.347	-4.08796	1.22e-05	7.53e-05	-
ENSMUSG00000049502	-0.782107	1.22e-05	7.53e-05	Dtx3l
ENSMUSG00000027765	4.6244	1.23e-05	7.54e-05	P2ry1
ENSMUSG00000039519	3.53483	1.23e-05	7.57e-05	Cyp7b1
ENSMUSG00000114658	-5.27677	1.23e-05	7.58e-05	Gm30008
ENSMUSG00000001946	2.76895	1.23e-05	7.59e-05	Esam
ENSMUSG00000050471	-0.727204	1.24e-05	7.6e-05	Fam118b
ENSMUSG00000049807	2.23635	1.24e-05	7.6e-05	Arhgap23
ENSMUSG00000048388	4.03035	1.24e-05	7.62e-05	Fam171b
ENSMUSG00000021961	-5.46828	1.25e-05	7.67e-05	4930578I06Rik
ENSMUSG00000079426	-0.65812	1.25e-05	7.68e-05	Arpc4
ENSMUSG00000028245	0.618538	1.26e-05	7.71e-05	Nsmaf
ENSMUSG00000114743	-6.15329	1.26e-05	7.74e-05	Gm34672
ENSMUSG00000040820	-0.950014	1.27e-05	7.77e-05	Hlcs
ENSMUSG00000050627	-0.584646	1.27e-05	7.78e-05	Gpd1l
ENSMUSG00000030650	-2.98291	1.27e-05	7.78e-05	Tmc5
ENSMUSG00000000275	-0.77908	1.27e-05	7.78e-05	Trim25
ENSMUSG00000043411	0.590547	1.27e-05	7.79e-05	Usp48
ENSMUSG00000039254	0.885643	1.27e-05	7.81e-05	Pomt1
ENSMUSG00000005774	-0.863773	1.28e-05	7.82e-05	Rfx5
ENSMUSG00000035891	-1.44414	1.28e-05	7.82e-05	Cerk
ENSMUSG00000111548	-4.01752	1.28e-05	7.84e-05	Gm8162
ENSMUSG00000079737	-1.36295	1.28e-05	7.84e-05	3110001I22Rik
ENSMUSG00000038650	-0.611727	1.29e-05	7.86e-05	Rnh1
ENSMUSG00000073409	-1.05681	1.29e-05	7.91e-05	H2-Q6
ENSMUSG00000040158	-0.840826	1.29e-05	7.91e-05	Tax1bp3
ENSMUSG00000021910	0.60391	1.3e-05	7.96e-05	Nisch
ENSMUSG00000097743	-0.816038	1.31e-05	7.99e-05	Gm16973
ENSMUSG00000020576	0.765716	1.31e-05	8e-05	Nbas
ENSMUSG00000031657	0.802786	1.31e-05	8.02e-05	Heatr3
ENSMUSG00000030678	-0.693279	1.32e-05	8.03e-05	Maz
ENSMUSG00000046826	-1.06011	1.32e-05	8.07e-05	Fam187b
ENSMUSG00000059772	-0.79218	1.33e-05	8.11e-05	Slx1b
ENSMUSG00000071322	-4.14756	1.35e-05	8.22e-05	Tcp10a
ENSMUSG00000046808	2.56724	1.35e-05	8.26e-05	Atp10d
ENSMUSG00000021708	4.5004	1.36e-05	8.28e-05	Rasgrf2
ENSMUSG00000038718	1.54909	1.36e-05	8.3e-05	Pbx3
ENSMUSG00000029186	1.03905	1.37e-05	8.35e-05	Pi4k2b
ENSMUSG00000034485	1.15929	1.38e-05	8.4e-05	Uaca
ENSMUSG00000105059	-4.52721	1.38e-05	8.43e-05	Gm42498
ENSMUSG00000111293	6.28657	1.38e-05	8.43e-05	Gm34006
ENSMUSG00000026966	-0.65766	1.38e-05	8.43e-05	Ssna1
ENSMUSG00000002477	-0.881602	1.39e-05	8.43e-05	Snrpd1
ENSMUSG00000072501	0.759573	1.39e-05	8.44e-05	Phf20l1
ENSMUSG00000090191	-3.24261	1.39e-05	8.47e-05	9230105E05Rik
ENSMUSG00000001416	0.816113	1.4e-05	8.54e-05	Cct3
ENSMUSG00000040339	2.21447	1.42e-05	8.65e-05	Fam102b
ENSMUSG00000031365	1.00538	1.42e-05	8.65e-05	Zfp275
ENSMUSG00000030315	-0.829897	1.43e-05	8.67e-05	Vgll4
ENSMUSG00000024943	0.735333	1.43e-05	8.68e-05	Smc5
ENSMUSG00000040413	-1.53337	1.43e-05	8.68e-05	Timd2
ENSMUSG00000050397	3.76242	1.43e-05	8.68e-05	Foxl2
ENSMUSG00000087165	1.48169	1.44e-05	8.71e-05	2010001A14Rik
ENSMUSG00000055435	2.66451	1.44e-05	8.71e-05	Maf
ENSMUSG00000001802	3.53115	1.44e-05	8.71e-05	Lrp3
ENSMUSG00000000296	-0.973921	1.44e-05	8.76e-05	Tpd52l1
ENSMUSG00000107559	6.30728	1.45e-05	8.78e-05	Gm44193
ENSMUSG00000036327	0.786695	1.45e-05	8.8e-05	Qsox2
ENSMUSG00000053522	-3.74687	1.46e-05	8.88e-05	Lgals7
ENSMUSG00000092203	1.18877	1.47e-05	8.9e-05	1110038B12Rik
ENSMUSG00000038366	1.55098	1.47e-05	8.9e-05	Lasp1
ENSMUSG00000053675	6.26393	1.47e-05	8.91e-05	Tgm5
novel.223	-2.07914	1.48e-05	8.96e-05	-
ENSMUSG00000038781	0.672447	1.48e-05	8.98e-05	Stap2
ENSMUSG00000052406	-0.675569	1.49e-05	8.99e-05	Rexo4
ENSMUSG00000042268	-2.82985	1.49e-05	9e-05	Slc26a9
ENSMUSG00000098284	4.6267	1.49e-05	9.01e-05	A330093E20Rik
ENSMUSG00000035407	4.07645	1.5e-05	9.05e-05	Kank4
ENSMUSG00000035112	-0.688513	1.51e-05	9.1e-05	Wnk4
ENSMUSG00000103865	-3.98574	1.51e-05	9.1e-05	Gm37416
ENSMUSG00000044197	-1.17237	1.51e-05	9.11e-05	Gpr146
ENSMUSG00000020330	2.85409	1.51e-05	9.11e-05	Hmmr
ENSMUSG00000087141	2.55439	1.51e-05	9.14e-05	Plcxd2
ENSMUSG00000055022	5.91158	1.52e-05	9.15e-05	Cntn1
ENSMUSG00000031706	-0.677996	1.52e-05	9.18e-05	Rfx1
ENSMUSG00000027669	-1.11376	1.52e-05	9.19e-05	Gnb4
ENSMUSG00000038642	-1.9255	1.53e-05	9.22e-05	Ctss
ENSMUSG00000064127	-1.24169	1.53e-05	9.24e-05	Med14
ENSMUSG00000025228	-0.816904	1.54e-05	9.26e-05	Actr1a
ENSMUSG00000034584	1.78344	1.54e-05	9.26e-05	Exph5
ENSMUSG00000029466	-0.559688	1.54e-05	9.27e-05	Anapc7
ENSMUSG00000001768	-0.838121	1.54e-05	9.29e-05	Rin2
ENSMUSG00000029394	0.862131	1.54e-05	9.3e-05	Cdk2ap1
novel.354	-5.8116	1.55e-05	9.36e-05	-
ENSMUSG00000006675	2.27041	1.55e-05	9.36e-05	P4htm
ENSMUSG00000060477	-0.97363	1.56e-05	9.36e-05	Irak2
ENSMUSG00000036478	-1.25817	1.56e-05	9.37e-05	Btg1
ENSMUSG00000102323	3.25014	1.56e-05	9.38e-05	Gm37790
ENSMUSG00000028383	-0.824979	1.56e-05	9.39e-05	Hsdl2
ENSMUSG00000032301	0.584739	1.56e-05	9.4e-05	Psma4
ENSMUSG00000063856	-0.948328	1.57e-05	9.45e-05	Gpx1
ENSMUSG00000030806	3.3509	1.58e-05	9.49e-05	Stx1b
ENSMUSG00000037134	0.767436	1.58e-05	9.51e-05	Prmt9
ENSMUSG00000026632	0.943555	1.58e-05	9.52e-05	Tatdn3
ENSMUSG00000004460	0.687592	1.59e-05	9.53e-05	Dnajb11
ENSMUSG00000020829	-1.20754	1.59e-05	9.53e-05	Slc46a1
ENSMUSG00000047161	-4.86449	1.6e-05	9.59e-05	Chst9
novel.616	5.27904	1.6e-05	9.61e-05	-
ENSMUSG00000024525	1.60194	1.6e-05	9.61e-05	Impa2
ENSMUSG00000004895	-0.712744	1.6e-05	9.61e-05	Prcc
ENSMUSG00000024411	-6.77783	3.41e-05	0.000190482	Aqp4
ENSMUSG00000018507	2.7992	1.61e-05	9.68e-05	Trpv2
ENSMUSG00000039476	4.19074	1.62e-05	9.69e-05	Prrx2
ENSMUSG00000007646	-1.28987	1.62e-05	9.7e-05	Rad51c
ENSMUSG00000077450	-0.564011	1.62e-05	9.7e-05	Rab11b
ENSMUSG00000041720	0.900226	1.62e-05	9.71e-05	Pi4ka
ENSMUSG00000114584	-1.39272	1.63e-05	9.75e-05	Gm47694
ENSMUSG00000054400	-0.879146	1.63e-05	9.76e-05	Cklf
ENSMUSG00000042745	1.32047	1.64e-05	9.79e-05	Id1
ENSMUSG00000045639	-1.06201	1.64e-05	9.81e-05	Zfp629
ENSMUSG00000032666	-1.09128	1.64e-05	9.81e-05	1700025G04Rik
ENSMUSG00000040170	-1.43672	1.64e-05	9.82e-05	Fmo2
ENSMUSG00000044199	3.28071	1.65e-05	9.85e-05	S1pr4
ENSMUSG00000090223	6.37395	1.65e-05	9.85e-05	Pcp4
ENSMUSG00000022297	-1.40101	1.65e-05	9.85e-05	Fzd6
ENSMUSG00000030214	2.69067	1.65e-05	9.87e-05	Plbd1
ENSMUSG00000014349	-0.514808	1.66e-05	9.89e-05	Ube2z
ENSMUSG00000038580	-3.33413	1.66e-05	9.9e-05	Sct
ENSMUSG00000058290	2.78328	1.66e-05	9.9e-05	Espl1
ENSMUSG00000025466	-0.887797	1.67e-05	9.96e-05	Fuom
ENSMUSG00000058173	-1.23109	1.68e-05	0.000100248	Smco4
ENSMUSG00000044827	-1.49841	1.69e-05	0.000100695	Tlr1
ENSMUSG00000020007	-4.40267	1.69e-05	0.00010079	Il20ra
ENSMUSG00000033808	-0.714393	1.7e-05	0.000101295	Tmem87a
ENSMUSG00000046070	3.85469	1.7e-05	0.000101442	Igfals
ENSMUSG00000106019	-1.77249	1.72e-05	0.000102219	Gm43672
ENSMUSG00000020658	3.07539	1.72e-05	0.000102435	Efr3b
ENSMUSG00000022685	-0.74255	1.72e-05	0.000102642	Parn
ENSMUSG00000109209	-2.65268	1.73e-05	0.00010267	Gm45104
ENSMUSG00000037325	2.33064	1.73e-05	0.00010267	Bbs7
ENSMUSG00000075702	2.45415	1.73e-05	0.00010292	Selenom
novel.678	-2.61261	1.73e-05	0.00010292	-
ENSMUSG00000023064	6.26156	1.73e-05	0.00010292	Sncg
ENSMUSG00000021285	0.898826	1.73e-05	0.000102997	Ppp1r13b
ENSMUSG00000057969	-1.64622	1.74e-05	0.000103291	Sema3b
ENSMUSG00000086917	6.19854	1.74e-05	0.000103418	Gm11630
ENSMUSG00000066892	-0.729973	1.75e-05	0.000103806	Fbxl12
ENSMUSG00000024955	-0.709553	1.76e-05	0.000104499	Esrra
ENSMUSG00000044496	-0.562493	1.76e-05	0.000104517	2510039O18Rik
ENSMUSG00000025558	-0.828116	1.76e-05	0.000104517	Dock9
ENSMUSG00000052861	4.36075	1.77e-05	0.000105035	Dnah6
ENSMUSG00000038776	-1.06679	1.77e-05	0.000105076	Ephx1
ENSMUSG00000028037	-1.47282	1.78e-05	0.000105352	Ifi44
ENSMUSG00000061315	-0.588585	1.78e-05	0.000105476	Naca
ENSMUSG00000062309	-4.081	1.78e-05	0.000105714	Rpp25
ENSMUSG00000084817	-1.30164	1.79e-05	0.000106126	Gm5526
ENSMUSG00000085887	3.23659	1.8e-05	0.000106745	Arhgap27os3
ENSMUSG00000039047	0.694321	1.8e-05	0.000106749	Pigk
ENSMUSG00000026417	0.990776	1.82e-05	0.000107601	Pigr
ENSMUSG00000110945	-1.36663	1.82e-05	0.000107868	Gm9856
ENSMUSG00000020671	-0.536464	1.83e-05	0.000108356	Rab10
ENSMUSG00000024614	-0.83503	1.83e-05	0.00010848	Tmx3
ENSMUSG00000025437	0.866616	1.84e-05	0.000108574	Usp33
ENSMUSG00000053461	2.29819	1.84e-05	0.000108673	Hhipl2
ENSMUSG00000041126	-0.65177	1.84e-05	0.000108886	H2afv
ENSMUSG00000074445	-6.94647	1.86e-05	0.000109784	Sprr2a3
ENSMUSG00000040875	-1.0352	1.87e-05	0.000110768	Osbpl10
ENSMUSG00000030428	-2.39032	1.89e-05	0.000111383	Ttyh1
ENSMUSG00000031878	-0.67968	1.89e-05	0.000111452	Nae1
ENSMUSG00000027412	0.586477	1.9e-05	0.000112063	Lpin3
ENSMUSG00000019947	-0.892108	1.92e-05	0.000113345	Arid5b
ENSMUSG00000032577	-0.712386	1.93e-05	0.000113686	Mapkapk3
ENSMUSG00000032412	-0.617159	1.93e-05	0.000113905	Atp1b3
ENSMUSG00000041417	0.693153	1.93e-05	0.00011391	Pik3r1
ENSMUSG00000022179	-1.05264	1.94e-05	0.000114548	4931414P19Rik
ENSMUSG00000038759	-0.560308	1.95e-05	0.000115061	Nup205
ENSMUSG00000036181	1.01106	1.95e-05	0.000115068	Hist1h1c
ENSMUSG00000068184	1.66569	1.96e-05	0.000115723	Ndufaf2
novel.565	-2.30713	1.97e-05	0.000115824	-
ENSMUSG00000034449	1.10488	1.97e-05	0.000115839	Dhrs11
ENSMUSG00000079469	0.805849	1.97e-05	0.000116158	Pigb
ENSMUSG00000031451	4.08894	1.99e-05	0.000116995	Gas6
ENSMUSG00000064147	4.47336	2e-05	0.000117766	Rab44
ENSMUSG00000002059	1.68616	2e-05	0.000117766	Rab34
ENSMUSG00000036564	2.95771	2.02e-05	0.000118588	Ndrg4
ENSMUSG00000027430	1.09248	2.03e-05	0.00011915	Dtd1
ENSMUSG00000087175	-2.83135	2.03e-05	0.0001192	Gm15133
ENSMUSG00000038888	-1.02343	2.03e-05	0.000119426	Ctu1
ENSMUSG00000052974	2.84873	2.03e-05	0.000119426	Cyp2f2
ENSMUSG00000036403	0.937771	2.04e-05	0.000120078	Cep135
ENSMUSG00000033159	-0.613365	2.05e-05	0.000120169	Cnppd1
ENSMUSG00000029570	1.58846	2.05e-05	0.000120345	Lfng
ENSMUSG00000078161	-2.89117	2.05e-05	0.000120365	Erich3
ENSMUSG00000028414	0.941475	2.06e-05	0.000120618	Fktn
ENSMUSG00000023904	-0.682178	2.07e-05	0.000121141	Hcfc1r1
ENSMUSG00000081984	-2.02031	2.07e-05	0.000121393	Dnajb3
ENSMUSG00000040209	-0.91616	2.09e-05	0.000122231	Zfp704
ENSMUSG00000031134	-0.790447	2.09e-05	0.000122231	Rbmx
ENSMUSG00000022108	0.863548	2.09e-05	0.000122364	Itm2b
ENSMUSG00000056481	4.22129	2.09e-05	0.000122475	Cd248
ENSMUSG00000030380	-1.13482	2.1e-05	0.000122952	Mzf1
ENSMUSG00000070797	-6.67056	1.61e-05	9.63e-05	Psg27
ENSMUSG00000009376	-0.836147	2.1e-05	0.00012296	Met
ENSMUSG00000034893	0.73731	2.11e-05	0.000123302	Cog3
ENSMUSG00000046841	-1.20495	2.11e-05	0.000123462	Ckap4
ENSMUSG00000078881	-6.66772	0.0883158	0.184254	Gm14434
ENSMUSG00000030043	5.24917	2.11e-05	0.000123606	Tacr1
ENSMUSG00000042797	-1.45818	2.11e-05	0.000123606	Aqp11
novel.468	-4.58787	2.12e-05	0.000124003	-
ENSMUSG00000044921	1.6926	2.12e-05	0.000124087	Rassf9
ENSMUSG00000065954	-1.69768	2.12e-05	0.000124087	Tacc1
ENSMUSG00000019984	-0.755942	2.13e-05	0.00012457	Med23
ENSMUSG00000004540	-3.02127	2.14e-05	0.000124997	Psg17
ENSMUSG00000025321	-1.37681	2.14e-05	0.00012519	Itgb8
ENSMUSG00000099609	-2.40797	2.15e-05	0.000125206	Gm29008
ENSMUSG00000034247	-0.899499	2.16e-05	0.000125907	Plekhm1
ENSMUSG00000022367	3.88196	2.16e-05	0.00012615	Has2
ENSMUSG00000022788	-0.871214	2.17e-05	0.000126335	Fgd4
ENSMUSG00000003534	-1.03148	2.19e-05	0.000127447	Ddr1
ENSMUSG00000020495	-0.695549	2.19e-05	0.000127752	Smg8
ENSMUSG00000001864	-2.13723	2.2e-05	0.000128267	Aif1l
ENSMUSG00000085783	-0.751672	2.21e-05	0.000128621	Gm9816
ENSMUSG00000086427	3.41296	2.22e-05	0.00012913	Hoxa11os
ENSMUSG00000053329	0.742985	2.22e-05	0.00012913	D10Jhu81e
ENSMUSG00000020496	0.696534	2.24e-05	0.000130225	Rnf187
ENSMUSG00000028958	-0.713652	2.24e-05	0.000130522	Tmub1
ENSMUSG00000034673	-0.531086	2.24e-05	0.000130546	Pbx2
ENSMUSG00000021760	-1.51652	2.26e-05	0.000131252	Gpx8
ENSMUSG00000027637	0.946817	2.27e-05	0.00013183	1110008F13Rik
ENSMUSG00000034205	3.1464	2.27e-05	0.000132212	Loxl2
novel.633	-2.90107	2.28e-05	0.000132749	-
ENSMUSG00000082283	4.65876	2.29e-05	0.000132902	Gm14472
ENSMUSG00000015968	-0.958417	2.31e-05	0.000134084	Cacna1d
ENSMUSG00000020923	-0.571835	2.33e-05	0.000135303	Ubtf
ENSMUSG00000103041	-1.29653	2.33e-05	0.000135539	Gm37305
ENSMUSG00000059326	-0.563045	2.34e-05	0.000135675	Csf2ra
ENSMUSG00000028480	-1.76675	2.34e-05	0.000135925	Glipr2
ENSMUSG00000026094	-0.920055	2.35e-05	0.000136607	Stk17b
ENSMUSG00000032382	-0.607291	2.36e-05	0.000136721	Snx1
ENSMUSG00000060149	-1.13686	2.37e-05	0.000137168	BC002059
ENSMUSG00000099707	6.45564	2.37e-05	0.000137168	Gm8883
ENSMUSG00000059920	-0.639191	2.37e-05	0.000137168	4930453N24Rik
ENSMUSG00000108254	-3.93409	2.37e-05	0.00013743	Gm43908
ENSMUSG00000002845	0.705943	2.38e-05	0.000137636	Tmem39a
ENSMUSG00000034664	-1.27059	2.38e-05	0.000137636	Itga2b
ENSMUSG00000022965	-1.17621	2.38e-05	0.000137802	Ifngr2
ENSMUSG00000045441	2.81601	2.38e-05	0.00013787	Gprin3
ENSMUSG00000018995	1.16139	2.38e-05	0.000137882	Nars2
ENSMUSG00000052914	1.13044	2.39e-05	0.000138089	Cyp2j6
ENSMUSG00000027774	0.666203	2.4e-05	0.000138909	Gfm1
ENSMUSG00000110345	3.97105	2.4e-05	0.00013894	Gm45572
ENSMUSG00000053477	1.67148	2.41e-05	0.00013913	Tcf4
ENSMUSG00000032112	-0.644192	2.42e-05	0.000140038	Trappc4
ENSMUSG00000054079	0.792531	2.42e-05	0.000140079	Utp18
ENSMUSG00000030555	1.20064	2.43e-05	0.00014028	Ttc23
ENSMUSG00000019194	3.3289	2.44e-05	0.000141012	Scn1b
ENSMUSG00000024771	2.7611	2.45e-05	0.000141252	Lipk
ENSMUSG00000040441	4.37175	2.47e-05	0.000142549	Slc26a10
ENSMUSG00000026211	2.87542	2.48e-05	0.000143221	Obsl1
ENSMUSG00000040586	-0.809179	2.49e-05	0.000143388	Ofd1
ENSMUSG00000017210	-1.07321	2.49e-05	0.000143632	Med24
ENSMUSG00000031979	0.632945	2.49e-05	0.000143829	Cog2
novel.247	-3.48313	2.5e-05	0.000144229	-
ENSMUSG00000027200	2.98117	2.5e-05	0.000144229	Sema6d
ENSMUSG00000091898	5.15683	2.52e-05	0.000145129	Tnnc1
ENSMUSG00000050272	5.36308	2.53e-05	0.000145656	Dscam
ENSMUSG00000026435	2.29415	2.54e-05	0.000146057	Slc45a3
ENSMUSG00000029009	0.735714	2.56e-05	0.0001472	Mthfr
ENSMUSG00000002346	1.17662	2.56e-05	0.000147223	Slc25a42
ENSMUSG00000015094	0.857782	2.57e-05	0.000147693	Npdc1
ENSMUSG00000110599	-6.0897	2.57e-05	0.000147701	6030466F02Rik
ENSMUSG00000086968	1.31943	2.57e-05	0.000147901	4933431E20Rik
ENSMUSG00000039252	3.03715	2.57e-05	0.000148027	Lgi2
ENSMUSG00000022684	-0.995622	2.57e-05	0.000148027	Bfar
ENSMUSG00000031955	-1.44684	2.58e-05	0.000148244	Bcar1
novel.748	3.47061	2.59e-05	0.000148808	-
ENSMUSG00000049112	4.02902	2.61e-05	0.000149839	Oxtr
ENSMUSG00000031545	0.582654	2.62e-05	0.00015022	Gpat4
ENSMUSG00000040618	1.44787	2.62e-05	0.000150351	Pck2
ENSMUSG00000024603	-0.744344	2.63e-05	0.000150783	Dctn4
ENSMUSG00000089789	1.49443	2.63e-05	0.000151174	Rdh1
ENSMUSG00000039952	-0.811289	2.64e-05	0.000151505	Dag1
ENSMUSG00000026181	0.841145	2.65e-05	0.000151857	Ppm1f
ENSMUSG00000028072	6.40939	2.66e-05	0.000152633	Ntrk1
ENSMUSG00000025500	-0.824298	2.66e-05	0.000152665	Lmntd2
ENSMUSG00000032312	-0.744036	2.67e-05	0.000152848	Csk
ENSMUSG00000109873	5.73562	2.67e-05	0.000153125	Gm45407
ENSMUSG00000081534	0.84649	2.67e-05	0.000153194	Slc48a1
ENSMUSG00000040254	3.47641	2.68e-05	0.000153385	Sema3d
ENSMUSG00000087187	-5.33307	2.68e-05	0.000153625	Gm13431
ENSMUSG00000036591	0.611995	2.69e-05	0.000154006	Arhgap21
ENSMUSG00000039089	-1.02992	2.7e-05	0.000154704	L3mbtl3
ENSMUSG00000042743	1.46705	2.71e-05	0.000155123	Sgtb
ENSMUSG00000032714	-1.25237	2.71e-05	0.000155179	Syde1
ENSMUSG00000001420	-0.775784	2.71e-05	0.000155179	Tmem79
ENSMUSG00000034842	4.11729	2.72e-05	0.000155254	Art3
ENSMUSG00000028678	2.46538	2.72e-05	0.000155386	Kif2c
ENSMUSG00000095041	-1.08647	2.72e-05	0.000155695	AC149090.1
ENSMUSG00000027933	-0.654763	2.73e-05	0.000155849	Ints3
ENSMUSG00000040990	-0.717862	2.73e-05	0.000155849	Sh3kbp1
ENSMUSG00000033498	-2.69883	2.73e-05	0.000155932	Strc
novel.291	-1.30437	2.74e-05	0.000156536	-
ENSMUSG00000062761	-0.703873	2.75e-05	0.000157185	Zfp512
ENSMUSG00000028532	1.79118	2.76e-05	0.000157376	Cachd1
ENSMUSG00000108736	1.8209	2.76e-05	0.00015757	Gm45151
ENSMUSG00000026827	-1.85057	2.76e-05	0.00015757	Gpd2
ENSMUSG00000053838	-0.553825	2.77e-05	0.000157993	Nudcd3
ENSMUSG00000054074	-1.43205	2.78e-05	0.000158333	Skida1
ENSMUSG00000023341	-1.39602	2.78e-05	0.000158589	Mx2
ENSMUSG00000027079	-0.705293	2.79e-05	0.000158874	Clp1
ENSMUSG00000026223	0.912036	2.8e-05	0.000159776	Itm2c
ENSMUSG00000028702	-1.22997	2.81e-05	0.000160064	Rad54l
ENSMUSG00000020080	3.03181	2.83e-05	0.000160884	Hkdc1
ENSMUSG00000035506	2.63472	2.83e-05	0.000160884	Slc12a8
ENSMUSG00000044352	-3.23225	2.83e-05	0.00016098	Sowaha
ENSMUSG00000030411	2.68974	2.85e-05	0.000162266	Nova2
ENSMUSG00000079491	-1.29899	2.85e-05	0.000162266	H2-T10
ENSMUSG00000022225	6.58216	2.89e-05	0.000164236	Cma1
ENSMUSG00000071691	1.57105	2.89e-05	0.000164352	Gm960
ENSMUSG00000026259	-0.639609	2.89e-05	0.000164352	Ngef
ENSMUSG00000031170	5.7849	2.9e-05	0.000164544	Slc38a5
novel.360	-3.36817	2.91e-05	0.000165125	-
ENSMUSG00000045216	-0.844669	2.91e-05	0.000165392	Hs6st1
ENSMUSG00000087405	-4.67668	2.91e-05	0.000165392	Gm14232
ENSMUSG00000021061	-1.8074	2.91e-05	0.000165392	Sptb
ENSMUSG00000006522	5.67366	2.92e-05	0.000165479	Itih3
ENSMUSG00000097486	4.11772	2.92e-05	0.000165625	Gm17733
ENSMUSG00000034442	-0.824821	2.92e-05	0.000165625	Trmt5
ENSMUSG00000109764	-4.60226	2.93e-05	0.000166084	Klkb1
ENSMUSG00000042428	-1.81024	2.93e-05	0.000166373	Mgat3
ENSMUSG00000032777	0.78812	2.94e-05	0.000166445	Gtf3c1
ENSMUSG00000004562	1.5301	2.94e-05	0.000166702	Arhgef40
ENSMUSG00000075225	2.01198	2.96e-05	0.000167694	Ccdc162
ENSMUSG00000044098	-1.25486	2.96e-05	0.000167758	Rsbn1
ENSMUSG00000062859	-2.65171	2.97e-05	0.000168038	Tcp11
ENSMUSG00000032314	0.625617	2.98e-05	0.000168959	Etfa
ENSMUSG00000033294	-1.27097	2.99e-05	0.000169012	Noc4l
ENSMUSG00000026434	-0.567093	3e-05	0.000169944	Nucks1
ENSMUSG00000082045	-1.39782	3e-05	0.000169962	Gm11585
ENSMUSG00000014837	-0.96761	3.01e-05	0.000170075	4931428F04Rik
ENSMUSG00000029414	2.23776	3.01e-05	0.000170413	Kntc1
ENSMUSG00000022748	1.36757	3.04e-05	0.000171995	Cmss1
ENSMUSG00000024456	-0.698751	3.04e-05	0.000172003	Diaph1
ENSMUSG00000027808	0.773806	3.05e-05	0.000172186	Serp1
ENSMUSG00000020926	3.03382	3.05e-05	0.000172468	Adam11
ENSMUSG00000097636	-5.05846	3.05e-05	0.000172468	Mirt1
ENSMUSG00000033184	0.637402	3.06e-05	0.000172608	Tmed7
ENSMUSG00000096276	-3.53925	3.06e-05	0.000172757	Gm2042
ENSMUSG00000050511	6.21186	3.07e-05	0.000172985	Oprd1
ENSMUSG00000102302	1.12301	3.08e-05	0.000173711	Gm38190
ENSMUSG00000034762	3.01834	3.09e-05	0.000174225	Glis1
ENSMUSG00000113680	6.12734	3.09e-05	0.000174388	Gm47405
ENSMUSG00000030306	2.32912	3.11e-05	0.000175154	Tmtc1
ENSMUSG00000078681	-0.670402	3.11e-05	0.000175228	Tm2d3
novel.414	-3.70572	3.13e-05	0.000176183	-
ENSMUSG00000045284	3.53867	3.13e-05	0.000176438	Dcaf12l1
ENSMUSG00000101431	2.75489	3.16e-05	0.000178134	Gm7901
ENSMUSG00000026471	1.06671	3.17e-05	0.000178679	Mr1
ENSMUSG00000026605	1.9753	3.17e-05	0.000178679	Cenpf
ENSMUSG00000053007	2.35697	3.18e-05	0.000178782	Creb5
ENSMUSG00000022329	-0.858271	3.2e-05	0.00018007	Stk3
ENSMUSG00000066366	-3.91539	3.2e-05	0.000180161	Serpina1a
ENSMUSG00000008855	-0.858622	3.2e-05	0.000180183	Hdac5
ENSMUSG00000009293	0.659529	3.2e-05	0.000180183	Ube2g2
ENSMUSG00000025176	3.66793	3.23e-05	0.000181703	Hoga1
ENSMUSG00000044807	2.04808	3.23e-05	0.000181774	Zfp354c
ENSMUSG00000038623	2.30495	3.24e-05	0.000181817	Tm6sf1
ENSMUSG00000020611	-0.60154	3.25e-05	0.000182311	Gna13
ENSMUSG00000041361	-1.75129	3.25e-05	0.000182349	Myzap
ENSMUSG00000037060	1.59969	3.25e-05	0.000182435	Cavin3
ENSMUSG00000022257	-0.894386	3.26e-05	0.000182776	Laptm4b
ENSMUSG00000002105	0.917955	3.26e-05	0.000183155	Slc39a13
ENSMUSG00000027510	-1.28296	3.28e-05	0.000184094	Rbm38
ENSMUSG00000039943	2.02692	3.28e-05	0.000184175	Plcb4
ENSMUSG00000021811	-1.1619	3.3e-05	0.000184854	Dnajc9
ENSMUSG00000022553	-0.537295	3.31e-05	0.000185461	Maf1
ENSMUSG00000048332	2.47668	3.31e-05	0.000185461	Lhfp
ENSMUSG00000009876	3.58776	3.32e-05	0.000185919	Cox4i2
ENSMUSG00000026113	-1.17161	3.33e-05	0.000186356	Inpp4a
ENSMUSG00000039960	-1.36224	3.34e-05	0.000187158	Rhou
ENSMUSG00000032997	1.40273	3.35e-05	0.00018738	Chpf
ENSMUSG00000052353	-2.86348	3.35e-05	0.00018738	Cemip
ENSMUSG00000026950	-1.27735	3.37e-05	0.000188513	Neb
novel.472	-2.74053	3.37e-05	0.000188513	-
ENSMUSG00000038683	-0.72082	3.38e-05	0.000188877	Pak1ip1
ENSMUSG00000078485	-0.772493	3.38e-05	0.000188997	Plekhn1
novel.197	-6.6274	6.71e-06	4.31e-05	-
ENSMUSG00000043415	0.951413	3.42e-05	0.000191134	Otud1
ENSMUSG00000105260	2.12713	3.43e-05	0.000191384	Gm40040
ENSMUSG00000026679	-1.68977	3.43e-05	0.000191797	Enkur
ENSMUSG00000043903	3.89879	3.44e-05	0.000191893	Zfp469
ENSMUSG00000031818	0.510799	3.45e-05	0.000192538	Cox4i1
ENSMUSG00000074577	3.11883	3.45e-05	0.000192838	Ripor3
ENSMUSG00000009470	-1.11753	3.46e-05	0.000192838	Tnpo1
ENSMUSG00000097504	-1.3865	3.47e-05	0.000193505	4930516B21Rik
ENSMUSG00000002031	0.733122	3.47e-05	0.000193713	Ift46
ENSMUSG00000059323	-0.918219	3.52e-05	0.000196165	Tonsl
ENSMUSG00000028656	-0.592942	3.52e-05	0.000196404	Cap1
ENSMUSG00000028833	0.808866	3.55e-05	0.000197823	Ncdn
ENSMUSG00000018387	1.07797	3.55e-05	0.000197967	Shroom1
ENSMUSG00000028068	2.26471	3.55e-05	0.000197967	Iqgap3
ENSMUSG00000033825	6.29798	3.57e-05	0.000198722	Tpsb2
ENSMUSG00000028684	0.74814	3.58e-05	0.000199247	Urod
ENSMUSG00000041180	5.6364	3.59e-05	0.000199937	Hectd2
ENSMUSG00000031241	5.62721	3.6e-05	0.000200579	Tbx22
ENSMUSG00000058579	6.14182	3.61e-05	0.000200904	Cela2a
ENSMUSG00000034460	-1.62864	3.62e-05	0.000201632	Six4
ENSMUSG00000022656	-0.818013	3.63e-05	0.000202058	Nectin3
ENSMUSG00000026187	1.01693	3.63e-05	0.000202058	Xrcc5
ENSMUSG00000042659	-0.894079	3.66e-05	0.000203364	Arrdc4
ENSMUSG00000026556	-1.02275	3.66e-05	0.000203696	Vangl2
ENSMUSG00000023968	-2.59468	3.67e-05	0.000203981	Crip3
ENSMUSG00000070304	3.29746	3.67e-05	0.000203981	Scn2b
ENSMUSG00000070808	-0.689552	3.68e-05	0.000204198	Bicra
ENSMUSG00000024063	1.90896	3.68e-05	0.000204198	Lbh
ENSMUSG00000097062	-1.58985	3.68e-05	0.000204551	Gm17586
novel.137	4.4973	3.69e-05	0.00020482	-
ENSMUSG00000018983	1.98544	3.7e-05	0.000205223	E2f2
ENSMUSG00000048240	-1.30313	3.71e-05	0.000206064	Gng7
ENSMUSG00000039041	-0.720152	3.73e-05	0.000206618	Adrm1
ENSMUSG00000079015	-6.33265	3.73e-05	0.000206656	Serpina1c
novel.615	-6.69128	3.73e-05	0.000206675	-
ENSMUSG00000043154	-1.73645	3.74e-05	0.000207107	Ppp2r3a
ENSMUSG00000039158	1.38657	3.75e-05	0.000207697	Akna
ENSMUSG00000109819	-6.00861	3.76e-05	0.000208247	B930018H19Rik
ENSMUSG00000107211	-2.16474	3.77e-05	0.000208724	Gm5864
ENSMUSG00000068250	-0.821857	3.77e-05	0.00020884	Amn1
ENSMUSG00000038370	5.60938	3.77e-05	0.00020884	Pcp4l1
ENSMUSG00000021094	0.818227	3.78e-05	0.000208915	Dhrs7
novel.189	-4.81195	3.79e-05	0.000209529	-
ENSMUSG00000032028	3.8351	3.79e-05	0.000209529	Nxpe2
ENSMUSG00000062519	0.703094	3.8e-05	0.000210375	Zfp398
ENSMUSG00000044548	1.87355	3.81e-05	0.000210464	Dact1
ENSMUSG00000021027	0.666786	3.81e-05	0.000210795	Ralgapa1
ENSMUSG00000029231	4.98165	3.82e-05	0.000210945	Pdgfra
ENSMUSG00000038256	-0.607191	3.82e-05	0.000210945	Bcl9
novel.242	-2.53029	3.83e-05	0.000211686	-
ENSMUSG00000067847	0.676444	3.84e-05	0.000211778	Romo1
ENSMUSG00000018566	-1.54391	3.84e-05	0.000211926	Slc2a4
ENSMUSG00000028247	-0.938826	3.84e-05	0.000211926	Coq3
ENSMUSG00000027998	0.669376	3.84e-05	0.000211956	Plrg1
ENSMUSG00000069171	4.98952	3.86e-05	0.000212698	Nr2f1
ENSMUSG00000022723	-0.914343	3.86e-05	0.000212704	Crybg3
ENSMUSG00000022812	-0.742863	3.86e-05	0.000212862	Gsk3b
ENSMUSG00000058586	-0.94754	3.87e-05	0.000213186	Serhl
ENSMUSG00000084984	-1.5665	3.9e-05	0.000214718	Far1os
ENSMUSG00000019590	1.13837	3.9e-05	0.00021505	Cyb561
ENSMUSG00000087516	5.64769	3.91e-05	0.000215288	Tbx3os1
ENSMUSG00000022831	1.6104	3.91e-05	0.000215377	Hcls1
ENSMUSG00000027996	3.2416	3.91e-05	0.000215545	Sfrp2
ENSMUSG00000034910	2.58653	3.92e-05	0.000215862	Pygo1
ENSMUSG00000054161	1.43664	3.93e-05	0.000216072	Fam83e
ENSMUSG00000031618	2.24171	3.93e-05	0.000216495	Nr3c2
ENSMUSG00000002289	2.80188	3.99e-05	0.000219339	Angptl4
ENSMUSG00000021596	4.44035	4.02e-05	0.000220812	Mctp1
ENSMUSG00000024897	2.37589	4.02e-05	0.000221264	Apba1
ENSMUSG00000038777	1.48878	4.03e-05	0.000221557	Sema6c
ENSMUSG00000087541	-1.92264	4.03e-05	0.000221672	Hopxos
ENSMUSG00000020435	2.30805	4.04e-05	0.000222185	Osbp2
ENSMUSG00000068686	-1.68296	4.05e-05	0.000222545	Cd59b
ENSMUSG00000040446	-0.786581	4.05e-05	0.000222575	Rprd1a
ENSMUSG00000090939	5.00359	4.06e-05	0.000223066	Gm17147
ENSMUSG00000026956	-1.0977	4.06e-05	0.000223066	Uap1l1
ENSMUSG00000047992	-3.56507	4.08e-05	0.000223872	Fam69c
ENSMUSG00000027165	1.54672	4.12e-05	0.000225964	B230118H07Rik
ENSMUSG00000022149	-1.28364	4.12e-05	0.000225964	C9
ENSMUSG00000003402	0.531596	4.12e-05	0.000226088	Prkcsh
ENSMUSG00000039908	1.03008	4.13e-05	0.000226439	Slc26a11
ENSMUSG00000054509	-0.552278	4.15e-05	0.000227251	Parp4
ENSMUSG00000085282	-3.0749	4.15e-05	0.000227539	Gm15663
ENSMUSG00000094392	-1.08411	4.19e-05	0.000229419	Gm3788
ENSMUSG00000024601	0.74882	4.2e-05	0.000229937	Isoc1
ENSMUSG00000050989	1.28008	4.2e-05	0.000230218	Selenon
ENSMUSG00000001555	2.7637	4.21e-05	0.000230474	Fkbp10
ENSMUSG00000047215	0.526527	4.21e-05	0.000230655	Rpl9
ENSMUSG00000026798	0.807683	4.23e-05	0.000231538	Coq4
ENSMUSG00000066705	2.95229	4.24e-05	0.000231674	Fxyd6
ENSMUSG00000041837	-0.833295	4.24e-05	0.000231858	Pdcd7
ENSMUSG00000007892	0.482871	4.24e-05	0.000231861	Rplp1
ENSMUSG00000026836	-1.35747	4.24e-05	0.000231924	Acvr1
ENSMUSG00000032308	-0.78108	4.25e-05	0.000232077	Ulk3
ENSMUSG00000036412	3.54159	4.25e-05	0.000232299	Arsi
ENSMUSG00000092369	-1.09227	4.25e-05	0.000232299	1700039E22Rik
ENSMUSG00000027610	0.708731	4.26e-05	0.000232752	Gss
ENSMUSG00000024985	0.878033	4.26e-05	0.000232752	Tcf7l2
ENSMUSG00000000552	1.76062	4.26e-05	0.000232752	Zfp385a
ENSMUSG00000020402	-0.562084	4.28e-05	0.000233671	Vdac1
ENSMUSG00000026821	-1.03675	4.28e-05	0.000233671	Ralgds
ENSMUSG00000033436	2.52289	4.29e-05	0.000234211	Armcx2
ENSMUSG00000026200	0.72014	4.31e-05	0.000234868	Glb1l
ENSMUSG00000029131	-0.491816	4.32e-05	0.00023557	Dnajb6
ENSMUSG00000006442	2.2047	4.32e-05	0.000235599	Srm
ENSMUSG00000063694	1.24748	4.33e-05	0.000235854	Cycs
ENSMUSG00000044139	3.49827	4.34e-05	0.00023651	Prss53
ENSMUSG00000050002	0.733312	4.36e-05	0.000237409	Idnk
ENSMUSG00000004561	-0.605331	4.37e-05	0.000238221	Mettl17
ENSMUSG00000034168	-0.879658	4.38e-05	0.000238512	Irf2bpl
ENSMUSG00000076612	6.28793	4.39e-05	0.000238774	Ighg2c
ENSMUSG00000061650	-0.705075	4.39e-05	0.000239025	Med9
ENSMUSG00000020709	2.75746	4.41e-05	0.000239945	Adap2
ENSMUSG00000001506	4.91975	4.42e-05	0.000240439	Col1a1
ENSMUSG00000027820	-1.08337	4.44e-05	0.000241166	Mme
ENSMUSG00000026638	-1.14916	4.49e-05	0.000244129	Irf6
ENSMUSG00000024944	0.58692	4.5e-05	0.000244372	Arl2
ENSMUSG00000031303	1.40795	4.5e-05	0.000244574	Map3k15
ENSMUSG00000000168	0.560863	4.51e-05	0.000244763	Dlat
ENSMUSG00000029463	1.19494	4.53e-05	0.000246146	Fam216a
ENSMUSG00000028587	-2.08871	4.56e-05	0.00024787	Orc1
ENSMUSG00000026102	-1.26184	4.57e-05	0.000247988	Inpp1
ENSMUSG00000026730	2.63688	4.57e-05	0.000248084	Pter
ENSMUSG00000069208	-1.05607	4.57e-05	0.000248196	Zfp825
ENSMUSG00000028865	2.24196	4.58e-05	0.000248229	Cd164l2
ENSMUSG00000038489	1.01092	4.58e-05	0.000248312	Polr2l
ENSMUSG00000007476	-1.08562	4.58e-05	0.000248312	Lrrc8a
ENSMUSG00000081274	-2.13544	4.59e-05	0.000248926	Gm15727
novel.319	-3.57891	4.59e-05	0.000248926	-
ENSMUSG00000018395	-1.9332	4.59e-05	0.000248926	Kif3a
ENSMUSG00000038457	3.31432	4.6e-05	0.000248995	Tmem255b
novel.466	-2.52471	4.6e-05	0.000249401	-
ENSMUSG00000022400	-0.525698	4.62e-05	0.000250236	Rbx1
novel.99	1.78197	4.63e-05	0.000250735	-
ENSMUSG00000021951	1.20563	4.63e-05	0.000250818	Eef1akmt1
ENSMUSG00000027357	0.678658	4.66e-05	0.000252306	Crls1
ENSMUSG00000028332	-5.85565	4.67e-05	0.000252698	Hemgn
ENSMUSG00000096596	3.23064	4.69e-05	0.000253555	Gm10591
ENSMUSG00000038502	-0.537374	4.69e-05	0.000253813	Ptov1
ENSMUSG00000014243	1.12224	4.72e-05	0.000254959	Zswim7
ENSMUSG00000050930	-1.05471	4.72e-05	0.000255294	Map10
ENSMUSG00000044258	4.36012	4.74e-05	0.000255951	Ctla2a
ENSMUSG00000035944	0.837908	4.74e-05	0.000256023	Ttc38
ENSMUSG00000002210	-0.687616	4.75e-05	0.000256345	Smg9
ENSMUSG00000053604	-0.89238	4.79e-05	0.00025838	Rpia
ENSMUSG00000022144	6.25203	4.79e-05	0.000258478	Gdnf
ENSMUSG00000056131	1.08748	4.81e-05	0.000259632	Pgm3
ENSMUSG00000031906	-1.88038	4.82e-05	0.000260107	Smpd3
ENSMUSG00000025375	2.86621	4.82e-05	0.000260251	Aatk
ENSMUSG00000036934	0.762196	4.87e-05	0.000262377	4921524J17Rik
ENSMUSG00000021732	6.24454	4.87e-05	0.000262377	Fgf10
ENSMUSG00000030657	2.64159	4.87e-05	0.000262724	Xylt1
ENSMUSG00000112980	-2.52644	4.88e-05	0.000262817	D430020J02Rik
ENSMUSG00000093755	5.9865	4.89e-05	0.000263622	Vmn1r39
ENSMUSG00000048304	5.71787	4.92e-05	0.00026522	Slitrk3
ENSMUSG00000001173	1.21094	4.93e-05	0.000265396	Ocrl
ENSMUSG00000039361	0.503546	4.93e-05	0.000265466	Picalm
ENSMUSG00000115078	6.03678	4.94e-05	0.000265884	AC121960.1
ENSMUSG00000031016	-1.41021	4.94e-05	0.00026592	Wee1
ENSMUSG00000025422	2.86577	4.94e-05	0.00026602	Agap2
novel.377	4.28828	4.95e-05	0.000266284	-
ENSMUSG00000026965	-0.801064	4.96e-05	0.000266826	Anapc2
ENSMUSG00000025154	1.43376	4.96e-05	0.000266826	Arhgap19
ENSMUSG00000026767	0.628992	4.98e-05	0.000267916	Mindy3
ENSMUSG00000049521	2.20747	5e-05	0.000268842	Cdc42ep1
ENSMUSG00000027263	0.768903	5.01e-05	0.000269336	Tubgcp4
ENSMUSG00000038055	0.903178	5.04e-05	0.000270726	Dexi
ENSMUSG00000028278	1.87378	5.05e-05	0.000271334	Rragd
ENSMUSG00000022504	2.50424	5.06e-05	0.000271737	Ciita
ENSMUSG00000071719	2.67961	5.08e-05	0.000272714	Tmem28
ENSMUSG00000101111	-1.104	5.08e-05	0.000272714	Gm28437
ENSMUSG00000022964	-0.8052	5.1e-05	0.000273527	Tmem50b
ENSMUSG00000002985	-1.18417	5.1e-05	0.000273557	Apoe
ENSMUSG00000016024	0.771307	5.1e-05	0.000273751	Lbp
ENSMUSG00000025860	-0.610264	5.14e-05	0.0002755	Xiap
ENSMUSG00000097277	-1.2761	5.16e-05	0.000276691	2900076A07Rik
ENSMUSG00000031232	0.648605	5.18e-05	0.000277438	Magt1
ENSMUSG00000020941	-1.38079	5.2e-05	0.000278416	Map3k14
ENSMUSG00000042439	-0.724144	5.2e-05	0.000278559	Zfp532
ENSMUSG00000089736	-0.894476	5.22e-05	0.000279571	Tgfbr3l
ENSMUSG00000039850	-0.803335	5.23e-05	0.000279814	Endov
ENSMUSG00000046006	6.11584	5.23e-05	0.00027998	Gapt
ENSMUSG00000043342	3.08595	5.23e-05	0.000280009	Hoxd9
ENSMUSG00000042694	-1.00189	5.26e-05	0.00028129	Stn1
ENSMUSG00000074873	-0.847871	5.26e-05	0.000281326	AI606181
ENSMUSG00000028339	4.78029	5.27e-05	0.000281965	Col15a1
ENSMUSG00000062901	-0.83247	5.32e-05	0.000284277	Klhl24
ENSMUSG00000024431	0.977341	5.34e-05	0.000285394	Nr3c1
ENSMUSG00000047230	3.91962	5.35e-05	0.000285737	Cldn2
novel.153	1.72001	5.35e-05	0.000286008	-
ENSMUSG00000091586	0.964767	5.38e-05	0.000287402	Cyp4f17
ENSMUSG00000026896	-0.970912	5.41e-05	0.00028886	Ifih1
ENSMUSG00000033149	2.98578	5.41e-05	0.000288966	Phldb2
ENSMUSG00000015880	2.62854	5.44e-05	0.000290436	Ncapg
ENSMUSG00000111929	3.651	5.44e-05	0.000290436	Gm48780
ENSMUSG00000026305	-0.596746	5.44e-05	0.000290436	Lrrfip1
ENSMUSG00000070324	6.11668	5.45e-05	0.000290796	Fbxw22
ENSMUSG00000040681	-0.44731	5.47e-05	0.000291541	Hmgn1
ENSMUSG00000052221	-1.4516	5.47e-05	0.000291892	Ppp1r36
ENSMUSG00000042121	-0.787079	5.5e-05	0.000293118	Ssh1
ENSMUSG00000003849	-1.56984	5.5e-05	0.000293145	Nqo1
ENSMUSG00000022178	-1.27517	5.51e-05	0.000293355	Ajuba
ENSMUSG00000027204	4.62549	5.53e-05	0.000294556	Fbn1
ENSMUSG00000054484	1.24432	5.53e-05	0.000294706	Tmem62
ENSMUSG00000034796	2.87583	5.54e-05	0.000294984	Cpne7
ENSMUSG00000036534	-0.780412	5.54e-05	0.000294984	Slc38a7
ENSMUSG00000038670	-2.15713	5.56e-05	0.000295915	Mybpc2
ENSMUSG00000029363	-0.725971	5.56e-05	0.000296034	Rfc5
ENSMUSG00000020877	-1.18343	5.57e-05	0.000296448	Scrn2
ENSMUSG00000044147	-0.546325	5.6e-05	0.000297913	Arf6
ENSMUSG00000037022	0.644425	5.61e-05	0.000298118	Mmaa
ENSMUSG00000086924	-2.09905	5.64e-05	0.000299754	Gm11766
ENSMUSG00000051339	0.869407	5.65e-05	0.00030006	2900026A02Rik
ENSMUSG00000040818	-0.902431	5.66e-05	0.000300844	Dennd6a
ENSMUSG00000089960	-2.89133	5.71e-05	0.000303294	Ugt1a1
ENSMUSG00000026509	-1.13638	5.72e-05	0.000303504	Capn2
ENSMUSG00000042985	-8.70071	5.72e-05	0.000303504	Upk3b
ENSMUSG00000022312	-0.547746	5.72e-05	0.000303749	Eif3h
ENSMUSG00000034748	-0.821261	5.73e-05	0.000303903	Sirt6
ENSMUSG00000030956	-1.20758	5.73e-05	0.000303925	Fam53b
ENSMUSG00000024346	-0.60626	5.73e-05	0.000303925	Pfdn1
ENSMUSG00000024354	-1.05281	5.73e-05	0.000303925	Slc23a1
ENSMUSG00000024590	-0.930063	5.73e-05	0.000303925	Lmnb1
ENSMUSG00000049659	-0.939091	5.73e-05	0.000303925	Aftph
ENSMUSG00000022526	-0.869999	5.74e-05	0.000304261	Zfp251
ENSMUSG00000031015	-0.678905	5.74e-05	0.000304285	Swap70
ENSMUSG00000023861	1.13426	5.74e-05	0.000304285	Mpc1
ENSMUSG00000096126	-1.64108	5.75e-05	0.000304382	Gm22307
ENSMUSG00000029661	4.33238	5.75e-05	0.000304382	Col1a2
ENSMUSG00000020431	3.17973	5.75e-05	0.000304382	Adcy1
ENSMUSG00000006390	0.856434	5.78e-05	0.00030568	Elovl1
ENSMUSG00000033454	-0.81399	5.79e-05	0.000306201	Zbtb1
ENSMUSG00000086877	-1.54348	5.8e-05	0.000306871	A230072C01Rik
ENSMUSG00000108010	-1.14767	5.81e-05	0.00030724	Gm38708
ENSMUSG00000023942	2.8825	5.87e-05	0.00031004	Slc29a1
ENSMUSG00000042357	-5.53857	5.87e-05	0.00031004	Gjb5
ENSMUSG00000025352	2.47148	5.87e-05	0.00031004	Gdf11
ENSMUSG00000114873	-2.66258	5.91e-05	0.00031248	Gm47052
ENSMUSG00000069919	2.97459	5.92e-05	0.00031248	Hba-a1
ENSMUSG00000035910	5.50799	5.92e-05	0.000312485	Dcdc2a
ENSMUSG00000079317	-0.919922	5.97e-05	0.000315064	Trappc2
ENSMUSG00000029017	0.657269	5.99e-05	0.000315947	Pmpcb
ENSMUSG00000026029	-0.965195	6e-05	0.000316591	Casp8
ENSMUSG00000095115	1.54885	6e-05	0.000316718	Itpripl2
ENSMUSG00000043065	0.809671	6.08e-05	0.000320866	Spice1
ENSMUSG00000021552	-0.798565	6.11e-05	0.000322016	Gkap1
novel.666	-5.39243	6.13e-05	0.000323377	-
ENSMUSG00000029482	-1.14593	6.17e-05	0.000325017	Aacs
ENSMUSG00000036273	2.62533	6.17e-05	0.000325132	Lrrk2
ENSMUSG00000010044	2.8521	6.18e-05	0.000325356	Zmynd10
ENSMUSG00000078451	2.4055	6.18e-05	0.000325404	Ppil6
ENSMUSG00000090260	6.11384	6.2e-05	0.000326592	2810442N19Rik
ENSMUSG00000007827	1.2899	6.21e-05	0.000326832	Ankrd26
ENSMUSG00000086964	5.94566	6.21e-05	0.000327108	Gm15948
ENSMUSG00000020456	0.78397	6.23e-05	0.000327842	Ogdh
ENSMUSG00000022565	-0.83056	6.25e-05	0.000328839	Plec
ENSMUSG00000103067	1.8303	6.27e-05	0.000329744	Gm30414
ENSMUSG00000010476	4.40614	6.27e-05	0.000329744	Ebf3
ENSMUSG00000018846	-0.912216	6.28e-05	0.000329946	Pank3
ENSMUSG00000021198	3.26884	6.28e-05	0.000330077	Unc79
ENSMUSG00000074405	-0.594559	6.31e-05	0.000331392	Zfp865
novel.352	-1.03806	6.32e-05	0.000332127	-
ENSMUSG00000011306	0.561028	6.33e-05	0.000332346	Sugp1
ENSMUSG00000028826	0.703179	6.33e-05	0.000332346	Tmem57
ENSMUSG00000027176	-0.852653	6.34e-05	0.000332923	Cstf3
ENSMUSG00000058355	0.77657	6.36e-05	0.000333762	Abce1
ENSMUSG00000059991	-3.47942	6.38e-05	0.000334718	Nptx2
ENSMUSG00000002010	0.560581	6.39e-05	0.000335474	Idh3g
ENSMUSG00000024830	1.34455	6.4e-05	0.000335954	Rps6kb2
ENSMUSG00000031827	-0.860727	6.41e-05	0.000336128	Cotl1
ENSMUSG00000063894	-0.750955	6.42e-05	0.000336755	Zkscan8
ENSMUSG00000032679	-0.790699	6.46e-05	0.000338426	Cd59a
ENSMUSG00000036452	1.60094	6.46e-05	0.000338426	Arhgap26
ENSMUSG00000020015	0.873656	6.47e-05	0.000338933	Cdk17
ENSMUSG00000030604	-1.05906	6.47e-05	0.000339128	Zfp626
ENSMUSG00000005043	0.760552	6.48e-05	0.000339137	Sgsh
ENSMUSG00000039109	3.56124	6.48e-05	0.000339322	F13a1
ENSMUSG00000000378	-0.614733	6.49e-05	0.000339537	Ccm2
ENSMUSG00000035354	-1.18562	6.5e-05	0.000340389	Uvrag
ENSMUSG00000089968	4.31778	6.52e-05	0.000341314	Nckap5los
ENSMUSG00000098041	-2.02181	6.53e-05	0.000341845	Gm26981
ENSMUSG00000033628	1.29593	6.55e-05	0.000342494	Pik3c3
ENSMUSG00000101746	-5.77388	6.57e-05	0.000343416	2310043L19Rik
ENSMUSG00000036835	-0.679674	6.57e-05	0.000343492	Psenen
ENSMUSG00000032243	6.16561	6.57e-05	0.000343642	Itga11
ENSMUSG00000030881	0.583935	6.6e-05	0.000344701	Arfip2
ENSMUSG00000037270	0.752629	6.6e-05	0.000344858	4932438A13Rik
ENSMUSG00000022174	0.843835	6.6e-05	0.000344886	Dad1
ENSMUSG00000029552	-0.924072	6.62e-05	0.000345597	Tes
ENSMUSG00000015702	-1.78516	6.62e-05	0.000345812	Anxa9
ENSMUSG00000034282	-0.880466	6.63e-05	0.000345816	Evpl
ENSMUSG00000039456	-0.526767	6.64e-05	0.000346347	Morc3
ENSMUSG00000034177	0.911401	6.64e-05	0.000346453	Rnf43
ENSMUSG00000009185	5.01151	6.64e-05	0.000346602	Ccl8
ENSMUSG00000101655	2.29361	6.67e-05	0.000347591	2310040G24Rik
ENSMUSG00000032264	0.718478	6.67e-05	0.000347979	Zw10
ENSMUSG00000034245	-0.94161	6.68e-05	0.000348357	Hdac11
ENSMUSG00000022820	0.609062	6.69e-05	0.000348652	Ndufb4
ENSMUSG00000050965	2.88187	6.72e-05	0.00035007	Prkca
ENSMUSG00000028476	2.64729	6.73e-05	0.000350465	Reck
ENSMUSG00000021585	-0.649697	6.78e-05	0.000353063	Cast
ENSMUSG00000018909	1.52735	6.82e-05	0.000355128	Arrb1
ENSMUSG00000056755	5.91118	6.82e-05	0.000355128	Grm7
ENSMUSG00000054252	2.80554	6.88e-05	0.000357948	Fgfr3
ENSMUSG00000069170	-2.65192	6.95e-05	0.000361606	Adgrv1
ENSMUSG00000039236	-1.94034	6.99e-05	0.000363373	Isg20
ENSMUSG00000025085	1.09066	6.99e-05	0.000363715	Ablim1
ENSMUSG00000070287	-1.05133	7.01e-05	0.000364509	Slc35g2
ENSMUSG00000070476	3.68565	7.03e-05	0.000365642	Fam217b
ENSMUSG00000029093	5.27231	7.04e-05	0.000365734	Sorcs2
ENSMUSG00000030685	-1.30503	7.04e-05	0.000365848	Kctd13
ENSMUSG00000048458	2.30411	7.04e-05	0.000365923	Fam212b
ENSMUSG00000053644	-0.921554	7.05e-05	0.000366325	Aldh7a1
ENSMUSG00000030666	3.92131	7.06e-05	0.000366596	Calcb
ENSMUSG00000047085	4.8263	7.09e-05	0.000368268	Lrrc4b
ENSMUSG00000005813	-0.556096	7.11e-05	0.000369247	Metap1
ENSMUSG00000057637	-0.882748	7.12e-05	0.000369266	Prdm2
ENSMUSG00000037499	0.874314	7.12e-05	0.000369512	Nenf
ENSMUSG00000036112	0.496487	7.12e-05	0.000369512	Metap2
ENSMUSG00000036782	3.26376	7.14e-05	0.000370132	Klhl13
ENSMUSG00000060427	-0.77733	7.14e-05	0.000370132	Zfp868
ENSMUSG00000029185	-1.0262	7.15e-05	0.00037055	Fam114a1
ENSMUSG00000042992	-0.88249	7.16e-05	0.00037121	Borcs5
ENSMUSG00000033295	-0.93906	7.17e-05	0.000371542	Ptprf
ENSMUSG00000060703	1.64509	7.27e-05	0.000376781	Cd302
ENSMUSG00000021076	0.533379	7.3e-05	0.000377885	Actr10
ENSMUSG00000028886	-0.540984	7.3e-05	0.000377885	Eya3
ENSMUSG00000026791	1.00712	7.31e-05	0.000378572	Slc2a8
ENSMUSG00000025968	0.58126	7.35e-05	0.000380335	Ndufs1
ENSMUSG00000038271	1.81181	7.37e-05	0.000381085	Iffo1
ENSMUSG00000020661	0.750277	7.38e-05	0.000381806	Dnmt3a
ENSMUSG00000037902	1.12015	7.39e-05	0.00038234	Sirpa
ENSMUSG00000102343	-3.92411	7.4e-05	0.000382771	Gm37381
ENSMUSG00000054793	-1.4606	7.41e-05	0.000382998	Cadm4
ENSMUSG00000022780	-1.13408	7.42e-05	0.000383347	Meltf
ENSMUSG00000102897	-6.2767	7.45e-05	0.000384987	Gm37853
ENSMUSG00000067242	-2.56966	7.47e-05	0.000385875	Lgi1
ENSMUSG00000029681	-0.568867	7.47e-05	0.000385875	Bcl7b
ENSMUSG00000007216	1.66172	7.48e-05	0.000386073	Zfp775
ENSMUSG00000099517	5.58334	7.49e-05	0.000386495	Hist1h3g
ENSMUSG00000024181	0.657292	7.5e-05	0.000386865	Mrpl28
ENSMUSG00000036646	-0.564066	7.5e-05	0.000386865	Man1b1
ENSMUSG00000042507	-0.605896	7.5e-05	0.000386865	Elmsan1
ENSMUSG00000007613	-1.62652	7.52e-05	0.000387571	Tgfbr1
ENSMUSG00000020325	2.92883	7.52e-05	0.00038768	Fstl3
ENSMUSG00000112737	5.4959	7.57e-05	0.000390244	Gm4898
ENSMUSG00000064346	5.45577	7.58e-05	0.000390687	mt-Tw
ENSMUSG00000109780	3.88234	7.63e-05	0.000393012	Gm45447
ENSMUSG00000033953	-0.850635	7.66e-05	0.000394654	Ppp3r1
ENSMUSG00000022197	-1.38655	7.66e-05	0.000394753	Pdzd2
ENSMUSG00000066000	4.86409	7.68e-05	0.000395627	Zfp979
ENSMUSG00000071654	0.706058	7.74e-05	0.000398295	Uqcc3
ENSMUSG00000021054	-1.66135	7.75e-05	0.000398735	Sgpp1
ENSMUSG00000052934	0.744881	7.75e-05	0.000398735	Fbxo31
ENSMUSG00000013338	-2.24392	7.79e-05	0.000400582	Fer1l4
novel.647	-5.59659	7.8e-05	0.000401314	-
ENSMUSG00000021610	0.551864	7.8e-05	0.000401314	Clptm1l
ENSMUSG00000029377	-5.11179	7.86e-05	0.000403944	Ereg
ENSMUSG00000041020	-3.76262	7.86e-05	0.000404085	Map7d2
ENSMUSG00000062345	6.39984	7.86e-05	0.000404128	Serpinb2
ENSMUSG00000057982	-0.785275	7.88e-05	0.000405047	Zfp809
ENSMUSG00000027500	2.88006	7.91e-05	0.000406391	Stmn2
ENSMUSG00000033055	-0.628775	7.92e-05	0.000406772	Ankrd54
ENSMUSG00000031782	0.561241	7.95e-05	0.000408136	Coq9
ENSMUSG00000022978	-1.04005	7.99e-05	0.000410115	Mis18a
ENSMUSG00000030045	-0.809129	7.99e-05	0.000410152	Mrpl19
ENSMUSG00000028793	-0.880611	8e-05	0.000410556	Rnf19b
ENSMUSG00000028322	-0.622798	8.01e-05	0.000410638	Exosc3
ENSMUSG00000030718	0.556357	8.02e-05	0.000411431	Ppme1
ENSMUSG00000045790	1.05261	8.05e-05	0.000412775	Ccdc149
ENSMUSG00000028690	0.844125	8.06e-05	0.00041308	Mmachc
ENSMUSG00000039033	0.99721	8.06e-05	0.000413249	Tasp1
ENSMUSG00000015869	0.686017	8.12e-05	0.000416037	Prpsap1
ENSMUSG00000034551	5.94087	8.14e-05	0.000417149	Hdx
ENSMUSG00000028121	-1.33488	8.15e-05	0.000417152	Bcar3
ENSMUSG00000027104	0.558666	8.15e-05	0.000417475	Atf2
ENSMUSG00000037994	4.2428	8.19e-05	0.000419343	Slc9b2
ENSMUSG00000107504	-1.37825	8.2e-05	0.000419895	Gm35549
ENSMUSG00000057614	2.82181	8.21e-05	0.000419923	Gnai1
ENSMUSG00000033545	-0.736951	8.22e-05	0.000420315	Znrf1
ENSMUSG00000108970	-3.19883	8.27e-05	0.000422849	Gm45906
ENSMUSG00000059995	-0.577673	8.28e-05	0.00042323	Atxn7l3
ENSMUSG00000036372	0.678225	8.28e-05	0.00042323	Tmem258
ENSMUSG00000021843	-0.510486	8.29e-05	0.000423911	Ktn1
ENSMUSG00000068335	0.742791	8.32e-05	0.000425321	Dok1
ENSMUSG00000037035	4.09474	8.34e-05	0.000426005	Inhbb
ENSMUSG00000021550	-0.595623	8.36e-05	0.00042723	2210016F16Rik
ENSMUSG00000095079	2.37917	8.37e-05	0.000427249	Igha
ENSMUSG00000026924	0.643306	8.38e-05	0.000427878	Sec16a
ENSMUSG00000059534	0.67972	8.41e-05	0.000429099	Uqcr10
ENSMUSG00000036986	-0.650443	8.45e-05	0.000431412	Pml
ENSMUSG00000110946	-5.51768	8.48e-05	0.000432813	Gm47604
ENSMUSG00000039427	0.76783	8.5e-05	0.000433559	Alg1
ENSMUSG00000038065	0.905022	8.52e-05	0.000434413	Mturn
ENSMUSG00000002205	-0.716218	8.52e-05	0.000434425	Vrk3
ENSMUSG00000054008	-0.556675	8.55e-05	0.000435602	Ndst1
ENSMUSG00000052812	0.619549	8.56e-05	0.000436099	Atad2b
ENSMUSG00000104002	-1.55948	8.57e-05	0.000436323	Gm38336
ENSMUSG00000062905	6.07464	8.57e-05	0.000436323	Vmn1r32
ENSMUSG00000056629	0.570777	8.57e-05	0.000436638	Fkbp2
ENSMUSG00000030209	5.80355	8.63e-05	0.000439186	Grin2b
ENSMUSG00000031027	5.42736	8.65e-05	0.000440436	Stk33
ENSMUSG00000031398	-1.17932	8.71e-05	0.000443208	Plxna3
ENSMUSG00000052551	5.53031	8.71e-05	0.000443305	Adarb2
ENSMUSG00000042426	0.856696	8.71e-05	0.000443305	Dhx29
ENSMUSG00000027367	0.506654	8.74e-05	0.000444777	Stard7
ENSMUSG00000014075	1.32948	8.76e-05	0.000445287	Tctex1d2
ENSMUSG00000037408	-1.07119	8.78e-05	0.000446568	Cnnm4
ENSMUSG00000030247	2.8011	8.82e-05	0.000448384	Kcnj8
ENSMUSG00000070802	2.07855	8.83e-05	0.000448465	Pnmal2
ENSMUSG00000008333	-0.61287	8.84e-05	0.000448988	Snrpb2
ENSMUSG00000032557	0.614159	8.84e-05	0.000449226	Uba5
ENSMUSG00000022887	4.83719	8.85e-05	0.000449648	Masp1
ENSMUSG00000025170	-1.61497	8.87e-05	0.000450359	Rab40b
ENSMUSG00000028334	0.629002	8.93e-05	0.000453124	Nans
ENSMUSG00000040164	5.56075	8.93e-05	0.000453124	Kcns1
ENSMUSG00000074221	-0.612873	8.94e-05	0.000453795	Zfp568
ENSMUSG00000070526	4.98408	8.95e-05	0.000453837	Peg12
ENSMUSG00000022216	-0.603286	9.01e-05	0.000457023	Psme1
ENSMUSG00000010067	0.987067	9.04e-05	0.00045856	Rassf1
ENSMUSG00000059022	2.92796	9.07e-05	0.000459626	Kcp
ENSMUSG00000039116	1.29629	9.07e-05	0.000459626	Adgrg6
ENSMUSG00000028132	0.882227	9.08e-05	0.000459951	Tmem56
ENSMUSG00000028962	-0.925137	9.08e-05	0.000460138	Slc4a2
ENSMUSG00000021958	-0.791056	9.11e-05	0.000461521	Pinx1
ENSMUSG00000026339	0.880926	9.11e-05	0.000461521	Ccdc93
ENSMUSG00000047935	-7.79432	9.12e-05	0.000461768	Sox1ot
ENSMUSG00000020230	-0.863729	9.12e-05	0.000461852	Prmt2
ENSMUSG00000044393	-0.679667	9.13e-05	0.000461905	Dsg2
ENSMUSG00000078974	0.938947	9.13e-05	0.000461905	Sec61g
ENSMUSG00000058569	0.70533	9.14e-05	0.000462532	Tmed9
ENSMUSG00000033016	0.953843	9.18e-05	0.000464162	Nfatc1
ENSMUSG00000098134	-0.740816	9.2e-05	0.00046529	Rnf113a2
ENSMUSG00000041852	-0.504791	9.23e-05	0.000466548	Tcf20
ENSMUSG00000063800	-0.570228	9.25e-05	0.000467684	Prpf38a
ENSMUSG00000039208	1.10099	9.26e-05	0.000468017	Metrnl
ENSMUSG00000042901	-0.655709	9.33e-05	0.000471115	Aida
ENSMUSG00000046179	2.78258	9.33e-05	0.000471244	E2f8
ENSMUSG00000045983	0.606744	9.34e-05	0.000471378	Eif4g1
ENSMUSG00000035448	6.04469	9.37e-05	0.000472803	Ccr3
ENSMUSG00000113088	3.49129	9.37e-05	0.000473123	Gm36757
ENSMUSG00000025135	-0.621906	9.49e-05	0.000478819	Anapc11
ENSMUSG00000011958	-0.620212	9.49e-05	0.000478988	Bnip2
ENSMUSG00000061186	5.86472	9.51e-05	0.000479762	Sfmbt2
ENSMUSG00000031980	5.99378	9.51e-05	0.000479775	Agt
ENSMUSG00000003378	0.788061	9.56e-05	0.000481857	Grik5
ENSMUSG00000024312	0.805262	9.6e-05	0.000484012	Wdr46
ENSMUSG00000020061	-2.50533	9.61e-05	0.000484498	Mybpc1
ENSMUSG00000049295	-0.552959	9.62e-05	0.000484884	Zfp219
ENSMUSG00000005299	0.656988	9.64e-05	0.000485334	Letm1
ENSMUSG00000025743	2.16826	9.65e-05	0.000485771	Sdc3
ENSMUSG00000032024	3.14587	9.66e-05	0.000486119	Clmp
ENSMUSG00000035681	-2.03229	9.66e-05	0.000486119	Kcnc2
ENSMUSG00000004038	-4.86232	9.7e-05	0.000488271	Gstm3
ENSMUSG00000097619	2.82858	9.71e-05	0.000488523	4833422M21Rik
ENSMUSG00000003865	0.84795	9.72e-05	0.000488713	Gys1
novel.349	-1.33522	9.73e-05	0.000489207	-
ENSMUSG00000061559	0.688754	9.75e-05	0.000490359	Wdr61
ENSMUSG00000038121	0.638908	9.75e-05	0.000490359	Fam210a
ENSMUSG00000079070	-6.59025	0.000193194	0.000914557	Gm3985
ENSMUSG00000029053	-0.764595	9.81e-05	0.000493162	Prkcz
ENSMUSG00000002345	-0.629791	9.84e-05	0.000494306	Borcs8
ENSMUSG00000024401	3.11353	9.91e-05	0.000497501	Tnf
ENSMUSG00000024087	3.20329	9.93e-05	0.000498577	Cyp1b1
ENSMUSG00000070709	-0.801104	9.95e-05	0.000499645	Zfp974
ENSMUSG00000037266	-0.727855	9.96e-05	0.000499934	Rsrp1
ENSMUSG00000028273	-0.685321	9.98e-05	0.000500816	Pdlim5
ENSMUSG00000025271	-1.96312	0.000100887	0.000506157	Pfkfb1
ENSMUSG00000043336	1.50222	0.00010114	0.000507317	Filip1l
ENSMUSG00000071650	0.532195	0.000101258	0.000507801	Ganab
novel.386	-2.76461	0.000101366	0.000508227	-
ENSMUSG00000032737	0.618815	0.000101439	0.000508485	Inppl1
ENSMUSG00000095677	-0.991205	0.000101506	0.000508707	Dynlt1f
ENSMUSG00000025069	-2.22976	0.000101549	0.000508809	Gsto2
ENSMUSG00000019726	-1.49249	0.000101613	0.000509019	Lyst
novel.823	1.57025	0.000101656	0.000509125	-
ENSMUSG00000064691	5.99757	0.000101756	0.000509515	Gm24149
ENSMUSG00000031766	5.5331	0.000101824	0.000509744	Slc12a3
ENSMUSG00000025217	0.656222	0.000101984	0.000510401	Btrc
ENSMUSG00000030386	-0.881419	0.000102	0.000510401	Zfp606
ENSMUSG00000028737	0.750733	0.000102055	0.000510563	Aldh4a1
ENSMUSG00000061068	6.11676	0.000102082	0.000510587	Mcpt4
ENSMUSG00000028637	-1.86163	0.000102198	0.000511055	Ccdc30
ENSMUSG00000024327	1.01148	0.000102774	0.000513826	Slc39a7
ENSMUSG00000078249	-1.8493	0.000102932	0.000514502	Hmga1b
ENSMUSG00000048029	-2.15965	0.000103105	0.000515253	Eno4
ENSMUSG00000032409	0.724552	0.000103172	0.000515479	Atr
ENSMUSG00000049872	-2.77874	0.000103231	0.000515597	Fam26e
ENSMUSG00000026207	3.17696	0.000103241	0.000515597	Speg
ENSMUSG00000055302	0.48818	0.000103628	0.000517417	Mrfap1
ENSMUSG00000040652	0.497077	0.000103702	0.000517674	Oaz2
ENSMUSG00000049230	-2.09401	0.000103818	0.00051814	Gm9833
ENSMUSG00000009633	3.1284	0.000104209	0.000519978	G0s2
ENSMUSG00000029106	-0.728337	0.000104785	0.000522714	Add1
ENSMUSG00000028456	0.836377	0.000104803	0.000522714	Unc13b
ENSMUSG00000025723	-1.55232	0.000105047	0.000523817	Nmb
ENSMUSG00000041782	-1.12192	0.000105299	0.000524958	Lad1
ENSMUSG00000041757	1.91586	0.000105656	0.000526626	Plekha6
ENSMUSG00000036615	0.705895	0.000106274	0.00052959	Rfxap
ENSMUSG00000086602	6.05667	0.00010643	0.000530164	Gm15609
ENSMUSG00000025024	-0.720901	0.000106436	0.000530164	Smndc1
ENSMUSG00000058427	3.11454	0.000107186	0.000533784	Cxcl2
ENSMUSG00000021319	5.96777	0.000107848	0.000536967	Sfrp4
ENSMUSG00000029322	-1.20287	0.000107946	0.000537311	Plac8
ENSMUSG00000015133	-0.999536	0.000107964	0.000537311	Lrrk1
ENSMUSG00000014668	-0.552068	0.000108144	0.000538088	Chfr
ENSMUSG00000068523	-0.606132	0.000108903	0.000541739	Gng5
ENSMUSG00000097145	3.85815	0.000108925	0.000541739	9230114K14Rik
ENSMUSG00000026748	2.59734	0.000108967	0.000541829	Plxdc2
ENSMUSG00000075302	3.61456	0.00010904	0.000542029	Erich2
ENSMUSG00000022634	0.697098	0.000109055	0.000542029	Yaf2
ENSMUSG00000027854	-0.801218	0.000109556	0.000544355	Sike1
ENSMUSG00000020836	3.80869	0.00010957	0.000544355	Coro6
ENSMUSG00000022860	5.98904	0.000109601	0.000544389	Chodl
ENSMUSG00000020163	0.550673	0.000109625	0.00054439	Uqcr11
ENSMUSG00000039958	-1.23319	0.000109727	0.000544779	Etfbkmt
ENSMUSG00000110664	2.15396	0.000109813	0.000545087	Aprt-ps
ENSMUSG00000035325	0.655692	0.000111131	0.000551511	Sec31a
ENSMUSG00000032388	-0.50795	0.000111303	0.000552245	Spg21
ENSMUSG00000109097	3.30082	0.00011133	0.000552258	Gm29683
ENSMUSG00000070858	2.99094	0.000111371	0.000552342	Gm1673
ENSMUSG00000071072	-0.735291	0.000111431	0.000552522	Ptges3
ENSMUSG00000049550	0.622275	0.000111638	0.000553428	Clip1
ENSMUSG00000036442	-0.683553	0.000111884	0.000554528	Thap11
ENSMUSG00000000631	1.24954	0.000112392	0.000556927	Myo18a
ENSMUSG00000021217	2.26384	0.000112524	0.000557457	Tshz3
ENSMUSG00000026492	0.679175	0.000112706	0.000558239	Tfb2m
ENSMUSG00000034334	-1.39041	0.000113057	0.000559857	Fam151b
ENSMUSG00000055681	0.619544	0.000113176	0.000560325	Cope
novel.425	-3.09144	0.000113319	0.000560912	-
ENSMUSG00000042485	1.97177	0.00011379	0.00056312	Mustn1
ENSMUSG00000061859	-0.753492	0.000114615	0.000567082	Patj
ENSMUSG00000024425	-0.546283	0.00011551	0.000571386	Ndfip1
ENSMUSG00000026737	1.03691	0.00011554	0.000571408	Pip4k2a
ENSMUSG00000025224	0.655694	0.000115822	0.00057268	Gbf1
ENSMUSG00000022383	2.95233	0.000116189	0.000574372	Ppara
ENSMUSG00000034785	4.53392	0.000116628	0.000576419	Dio1
ENSMUSG00000114800	-5.14172	0.000117132	0.000578782	Gm31600
ENSMUSG00000032009	1.18345	0.000117658	0.000581257	Sesn3
ENSMUSG00000035266	0.9286	0.000117779	0.000581729	Helq
ENSMUSG00000029348	3.9223	0.000117918	0.000582289	Asphd2
novel.50	-4.21133	0.000118213	0.000583621	-
ENSMUSG00000033209	1.11982	0.000118281	0.000583831	Ttc28
ENSMUSG00000081208	-1.4059	0.00011837	0.000584104	Gm11400
ENSMUSG00000048920	0.539746	0.000118387	0.000584104	Fkrp
ENSMUSG00000079022	4.91559	0.000118657	0.00058531	Col22a1
ENSMUSG00000050064	1.48295	0.000119493	0.000589305	Zfp697
ENSMUSG00000053263	-1.49759	0.000119524	0.000589329	Gm12592
ENSMUSG00000002032	2.55261	0.000119774	0.000590438	Tmem25
ENSMUSG00000006699	-0.519832	0.000120462	0.000593698	Cdc42
ENSMUSG00000104379	1.44442	0.000120647	0.000594486	Gm37509
ENSMUSG00000030732	5.35466	0.000120891	0.00059556	Chrdl2
ENSMUSG00000020111	-0.654081	0.000121246	0.000597176	Micu1
ENSMUSG00000020899	0.774432	0.000121419	0.000597903	Pfas
ENSMUSG00000000392	2.23759	0.000123163	0.000606361	Fap
ENSMUSG00000044086	5.82501	0.000123325	0.000607025	Lmod3
ENSMUSG00000032333	-0.707592	0.000123805	0.000609256	Stoml1
ENSMUSG00000052698	1.34947	0.000124545	0.000612769	Tln2
novel.566	-4.29219	0.000124899	0.000614376	-
ENSMUSG00000029723	-0.530414	0.000125035	0.000614912	Tsc22d4
ENSMUSG00000029861	3.24807	0.000126178	0.000620401	Fam131b
ENSMUSG00000029465	-0.482799	0.000126559	0.00062214	Arpc3
ENSMUSG00000045064	-0.879763	0.000127139	0.000624857	Zc2hc1c
ENSMUSG00000026450	-6.57749	0.0927365	0.191643	Chit1
ENSMUSG00000024302	1.52071	0.000127566	0.000626689	Dtna
ENSMUSG00000047539	-0.667818	0.000127678	0.000627105	Fbxo28
novel.810	3.13216	0.000127847	0.000627799	-
ENSMUSG00000058260	2.09914	0.000127992	0.000628328	Serpina9
ENSMUSG00000001211	0.785093	0.000128009	0.000628328	Agpat3
ENSMUSG00000037725	2.22196	0.000128158	0.000628823	Ckap2
ENSMUSG00000000753	-1.26074	0.000128165	0.000628823	Serpinf1
novel.120	-1.37395	0.00012843	0.000629988	-
ENSMUSG00000027680	-0.952064	0.000128635	0.000630855	Fxr1
ENSMUSG00000039824	-1.31827	0.000129284	0.000633902	Myl6b
ENSMUSG00000005611	2.72435	0.000129548	0.000635065	Mrvi1
ENSMUSG00000004207	-0.574104	0.000129693	0.000635637	Psap
ENSMUSG00000048612	-0.815737	0.000129777	0.000635914	Myof
ENSMUSG00000104705	-5.4466	0.000129913	0.000636441	4930405N21Rik
ENSMUSG00000030159	1.34644	0.000129962	0.000636547	Clec1b
ENSMUSG00000026683	2.19602	0.00013042	0.000638636	Nuf2
ENSMUSG00000027702	2.10947	0.000130444	0.000638636	Lrrc34
ENSMUSG00000047146	2.16064	0.000130686	0.000639609	Tet1
ENSMUSG00000079083	-0.755713	0.000130699	0.000639609	Jrkl
ENSMUSG00000024130	0.761567	0.000131031	0.000641096	Abca3
ENSMUSG00000040363	0.815899	0.000131311	0.000642332	Bcor
ENSMUSG00000096210	0.640465	0.00013153	0.000643263	H1f0
ENSMUSG00000058239	-0.548765	0.000132645	0.00064858	Usf2
ENSMUSG00000026667	-0.672163	0.000132703	0.000648725	Uhmk1
ENSMUSG00000006362	2.7596	0.000132834	0.000649227	Cbfa2t3
ENSMUSG00000049556	3.17001	0.000133085	0.000650314	Lingo1
ENSMUSG00000108350	-1.15135	0.000133358	0.000651509	Gm44950
ENSMUSG00000033955	-0.614649	0.000134002	0.000654513	Tnks1bp1
ENSMUSG00000026279	-0.692959	0.000134387	0.000656253	Thap4
ENSMUSG00000009108	3.2894	0.000134698	0.000657633	Gnat2
ENSMUSG00000074886	-0.701566	0.000134991	0.000658922	Grk6
ENSMUSG00000027016	3.26656	0.000135121	0.000659415	Zfp385b
ENSMUSG00000041945	-1.29083	0.000135656	0.000661888	Mfsd9
ENSMUSG00000057367	-0.647379	0.000136562	0.000666165	Birc2
ENSMUSG00000015217	-0.864775	0.000136622	0.000666315	Hmgb3
ENSMUSG00000036257	-0.639562	0.000137067	0.000668342	Pnpla8
ENSMUSG00000100510	2.66459	0.000137361	0.000669636	AV026068
ENSMUSG00000029050	-0.635584	0.000137566	0.00067049	Ski
ENSMUSG00000074637	-5.7325	0.000138329	0.000674066	Sox2
ENSMUSG00000030122	-0.775363	0.00013853	0.000674904	Ptms
ENSMUSG00000042644	-0.660405	0.000138899	0.000676555	Itpr3
ENSMUSG00000059668	3.20531	0.000139057	0.00067718	Krt4
ENSMUSG00000039108	-0.854397	0.000139395	0.000678683	Lsm14b
ENSMUSG00000040666	4.76271	0.000139458	0.000678846	Sh3bgr
ENSMUSG00000061099	-1.34395	0.000139662	0.000679695	Gapdhs
novel.172	-6.56246	0.000173691	0.000830473	-
ENSMUSG00000037190	0.672333	0.000140919	0.000685519	Cyb561d2
ENSMUSG00000034126	0.67254	0.000140949	0.000685519	Pomt2
ENSMUSG00000050188	-0.737762	0.000141442	0.000687631	Lsm10
ENSMUSG00000018907	-1.22282	0.000141443	0.000687631	Alox12e
ENSMUSG00000051390	-0.508774	0.0001418	0.000689221	Zbtb22
ENSMUSG00000039678	-0.630532	0.000142053	0.000690305	Tbc1d13
ENSMUSG00000047221	0.95561	0.000142471	0.000692188	Fam185a
ENSMUSG00000107997	2.30853	0.000143134	0.000695262	Gm44243
ENSMUSG00000028860	-0.770654	0.000143381	0.000696314	Sytl1
ENSMUSG00000051335	-1.43293	0.00014361	0.000697276	Gfod1
ENSMUSG00000040272	1.7247	0.000143816	0.000698131	Accs
ENSMUSG00000038115	-2.46476	0.00014391	0.000698438	Ano2
ENSMUSG00000030583	-0.980964	0.000144442	0.000700871	Sipa1l3
ENSMUSG00000026860	0.710663	0.000144739	0.000702161	Sh3glb2
ENSMUSG00000049097	5.35203	0.000146193	0.000709066	Ankrd34a
ENSMUSG00000021193	0.75206	0.000146449	0.00071016	Pitrm1
ENSMUSG00000097487	1.78817	0.000146601	0.000710744	Ptges3l
ENSMUSG00000089809	1.34858	0.000146773	0.000711429	Rasgef1b
novel.424	-2.20133	0.000147977	0.000717114	-
ENSMUSG00000028901	-0.581342	0.000148596	0.000719958	Gmeb1
ENSMUSG00000062175	1.44872	0.000148961	0.000721465	Tgif2
ENSMUSG00000030269	-0.984435	0.00014897	0.000721465	Mtmr14
ENSMUSG00000016756	2.58695	0.000149365	0.000723228	Cmah
ENSMUSG00000043279	-0.56428	0.000149817	0.000725262	Trim56
ENSMUSG00000018293	-0.754303	0.000149928	0.000725645	Pfn1
ENSMUSG00000045802	5.74929	0.000150412	0.000727834	Hsf3
ENSMUSG00000015597	0.649809	0.000151244	0.000731706	Zfp318
ENSMUSG00000001473	1.7752	0.000152185	0.000736103	Tubb6
ENSMUSG00000040289	1.93675	0.000152221	0.000736122	Hey1
ENSMUSG00000028600	-3.732	0.00015229	0.000736299	Podn
ENSMUSG00000089782	-0.865732	0.000153022	0.000739683	Gm3531
ENSMUSG00000058331	-1.45921	0.00015332	0.000740967	Zfp85
ENSMUSG00000032120	0.813488	0.00015371	0.000742694	C2cd2l
ENSMUSG00000112023	2.25153	0.000153778	0.000742864	Lilr4b
ENSMUSG00000056116	-0.694329	0.000154599	0.000746676	H2-T22
ENSMUSG00000047824	-0.697749	0.000155245	0.000749634	Pygo2
ENSMUSG00000030591	0.502726	0.000155636	0.000751272	Psmd8
ENSMUSG00000041949	0.841305	0.000155662	0.000751272	Tango6
ENSMUSG00000026786	2.21769	0.000155682	0.000751272	Apbb1ip
ENSMUSG00000079363	1.42541	0.000156457	0.000754851	Gbp4
ENSMUSG00000054604	-0.625847	0.000157252	0.000758525	Cggbp1
ENSMUSG00000090019	1.99863	0.000157569	0.000759897	Gimap1
ENSMUSG00000064348	3.14391	0.000157744	0.00076058	mt-Tn
ENSMUSG00000028402	1.94946	0.000158132	0.000762289	Mpdz
ENSMUSG00000073838	0.523558	0.000158318	0.000763027	Tufm
ENSMUSG00000030008	-1.03063	0.000158537	0.000763921	Pradc1
ENSMUSG00000073413	-1.08113	0.000159582	0.000768796	Ly6g6d
ENSMUSG00000046807	5.81328	0.000160026	0.000770772	Lrrc75b
ENSMUSG00000041133	-0.576528	0.000160118	0.000771054	Smc1a
ENSMUSG00000038658	-1.42792	0.000160619	0.000773304	Ric1
ENSMUSG00000108521	2.92309	0.000161571	0.00077772	Gm44639
ENSMUSG00000025153	-1.25974	0.000161752	0.000778312	Fasn
ENSMUSG00000037275	0.798201	0.000161762	0.000778312	Gemin5
ENSMUSG00000071177	-5.37073	0.000161981	0.000779203	Serpina1d
ENSMUSG00000036073	0.723916	0.000162107	0.000779644	Galt
ENSMUSG00000086503	0.685311	0.000162697	0.000782321	Xist
ENSMUSG00000028796	-0.562829	0.000163642	0.000786697	Phc2
ENSMUSG00000027220	2.30866	0.000163861	0.000787332	Syt13
ENSMUSG00000017716	1.84945	0.000163868	0.000787332	Birc5
ENSMUSG00000033152	1.46513	0.000163877	0.000787332	Podxl2
ENSMUSG00000001687	-0.538735	0.000164124	0.000788351	Ubl3
ENSMUSG00000110895	-6.53569	2.1e-05	0.00012296	Gm48822
ENSMUSG00000024056	-1.60029	0.000164781	0.000791179	Ndc80
ENSMUSG00000002227	-0.943267	0.000165714	0.000795487	Mov10
ENSMUSG00000032262	5.50903	0.000165884	0.000796066	Elovl4
ENSMUSG00000015971	-1.25009	0.000165904	0.000796066	Actr8
ENSMUSG00000035847	0.724011	0.000166089	0.000796788	Ids
ENSMUSG00000024043	1.97712	0.000166854	0.000800291	Arhgap28
ENSMUSG00000021725	1.07873	0.000167033	0.000800983	Parp8
ENSMUSG00000017679	0.671956	0.000168778	0.000809181	Ttpal
ENSMUSG00000019810	-0.625073	0.000168923	0.000809707	Fuca2
ENSMUSG00000024924	-1.62952	0.000169911	0.00081427	Vldlr
ENSMUSG00000041697	0.485375	0.000170184	0.00081541	Cox6a1
ENSMUSG00000109568	-3.12583	0.000170428	0.000816408	Gm45074
ENSMUSG00000003752	0.768933	0.000170705	0.000817565	Itpkc
ENSMUSG00000112690	2.80477	0.000171405	0.000820746	Gm2446
ENSMUSG00000020134	-0.996787	0.000171807	0.000822499	Peli1
ENSMUSG00000028698	-0.956652	0.000171923	0.000822878	Pik3r3
ENSMUSG00000061062	-0.890504	0.000172362	0.000824807	Gm10093
ENSMUSG00000007833	-0.610888	0.000172456	0.000825084	Aldh16a1
ENSMUSG00000004187	-0.638436	0.000173383	0.000829345	Kifc2
ENSMUSG00000030259	2.07883	0.000173444	0.000829468	Rassf8
ENSMUSG00000110214	-6.51754	8.09e-06	5.14e-05	Gm45587
ENSMUSG00000024151	-0.766169	0.000173819	0.000830911	Msh2
ENSMUSG00000052419	-1.24815	0.000173911	0.000831179	2610001J05Rik
ENSMUSG00000028069	1.4073	0.00017403	0.000831573	Gpatch4
ENSMUSG00000020919	0.856526	0.000174717	0.000834682	Stat5b
ENSMUSG00000036450	-0.530772	0.000174903	0.000835228	Hif1an
ENSMUSG00000056394	-1.18605	0.000174904	0.000835228	Lig1
ENSMUSG00000044551	-1.81081	0.000175329	0.000837081	9930012K11Rik
ENSMUSG00000078664	-6.43985	0.000164771	0.000791179	Sprr2a1
ENSMUSG00000018476	-0.533414	0.000176303	0.000841383	Kdm6b
ENSMUSG00000085558	4.20803	0.00017648	0.000842048	4930412C18Rik
ENSMUSG00000079179	-0.605681	0.000177149	0.000845066	Rab10os
ENSMUSG00000046178	-6.35923	0.000457314	0.00200446	Nxph1
ENSMUSG00000032373	3.04517	0.000178194	0.000849698	Car12
ENSMUSG00000034101	-0.777243	0.000178577	0.000851348	Ctnnd1
ENSMUSG00000025921	1.19847	0.000179267	0.000854459	Rdh10
ENSMUSG00000027763	0.751441	0.000179463	0.000855215	Mbnl1
ENSMUSG00000015890	1.25953	0.000179746	0.000856217	Amdhd1
ENSMUSG00000033308	3.25649	0.000179748	0.000856217	Dpyd
ENSMUSG00000025870	0.767315	0.0001806	0.000860094	Arl10
ENSMUSG00000053199	3.45541	0.000180717	0.000860473	Arhgap20
ENSMUSG00000030443	-1.628	0.000181067	0.000861959	Zfp583
ENSMUSG00000008730	-0.907096	0.000182053	0.000866475	Hipk1
ENSMUSG00000091337	0.545749	0.00018226	0.00086728	Eid1
ENSMUSG00000029776	0.658786	0.000183054	0.000870877	Hibadh
ENSMUSG00000046519	0.684272	0.000183273	0.000871737	Golph3l
ENSMUSG00000045875	5.36945	0.000183889	0.000874485	Adra1a
ENSMUSG00000041935	-0.696502	0.000184588	0.000877625	AW549877
ENSMUSG00000035376	0.747704	0.000184629	0.000877639	Hacd2
ENSMUSG00000015653	-1.16849	0.000184858	0.000878548	Steap2
ENSMUSG00000115918	2.65669	0.000184979	0.000878939	AC146911.1
ENSMUSG00000114724	-5.73277	0.000185557	0.000881503	Gm47751
ENSMUSG00000021975	-0.672234	0.000185762	0.000882293	Ints9
ENSMUSG00000004098	4.15697	0.000186704	0.000886581	Col5a3
ENSMUSG00000021257	1.40329	0.00018679	0.000886807	Angel1
ENSMUSG00000041596	5.26782	0.000188739	0.000895874	Nlrp5-ps
ENSMUSG00000023110	0.71528	0.000189069	0.000897257	Prmt5
ENSMUSG00000048732	0.911235	0.00018946	0.000898924	Klhl11
ENSMUSG00000023048	-0.902695	0.000189507	0.000898962	Prr13
ENSMUSG00000106547	1.92342	0.000190468	0.000903332	B230303O12Rik
ENSMUSG00000049858	-2.53528	0.000191473	0.000907908	Suox
ENSMUSG00000033910	2.25308	0.000191933	0.000909905	Gucy1a1
ENSMUSG00000001910	-0.663059	0.000192179	0.000910879	Nacc1
ENSMUSG00000051319	0.837559	0.0001924	0.00091162	1500011K16Rik
ENSMUSG00000015312	1.25651	0.000192415	0.00091162	Gadd45b
ENSMUSG00000024197	-0.749432	0.000192455	0.000911624	Plin3
ENSMUSG00000019846	4.12386	0.000192685	0.000912526	Lama4
ENSMUSG00000098979	-2.14852	0.000193134	0.00091446	Gm27544
ENSMUSG00000053873	-6.33075	2.11e-05	0.000123561	Aym1
ENSMUSG00000028538	0.914232	0.00019371	0.000916809	St3gal3
ENSMUSG00000109904	-1.92872	0.000194196	0.000918917	Gm45819
ENSMUSG00000081399	2.11187	0.000194584	0.000920567	Gm14921
ENSMUSG00000055401	0.869276	0.00019465	0.000920686	Fbxo6
ENSMUSG00000048039	-0.573135	0.000194858	0.00092148	Isg20l2
ENSMUSG00000034653	0.771172	0.000194974	0.000921836	Ythdc2
ENSMUSG00000057835	-1.22013	0.000195216	0.00092279	Zfp119a
ENSMUSG00000113710	5.7152	0.000195559	0.000924057	Gm38577
ENSMUSG00000022803	3.53129	0.000195564	0.000924057	Popdc2
ENSMUSG00000001773	5.25805	0.000195899	0.000925446	Folh1
ENSMUSG00000026208	3.92942	0.00019725	0.000931638	Des
ENSMUSG00000014959	0.578653	0.000197971	0.000934848	Gorasp2
ENSMUSG00000063904	-0.786328	0.000198254	0.000935992	Dpp3
ENSMUSG00000038773	-0.73833	0.000198931	0.000938996	Kdm3b
ENSMUSG00000024028	5.8403	0.000199185	0.00094	Tff2
ENSMUSG00000059923	-0.47297	0.00020039	0.000945491	Grb2
ENSMUSG00000030876	-0.505151	0.000200775	0.000947111	Mettl9
ENSMUSG00000022791	-0.696811	0.000200965	0.000947814	Tnk2
ENSMUSG00000070605	-1.20573	0.000201879	0.000951928	Zfp992
ENSMUSG00000032497	0.531244	0.000202194	0.00095322	Lrrfip2
ENSMUSG00000028567	-0.521077	0.00020396	0.000961346	Txndc12
ENSMUSG00000000440	2.19043	0.000204089	0.000961754	Pparg
ENSMUSG00000029920	-0.529889	0.000204831	0.000964915	Smarcad1
ENSMUSG00000041189	-1.78331	0.000204844	0.000964915	Chrnb1
ENSMUSG00000086451	5.25255	0.000205189	0.000966341	4933431K23Rik
ENSMUSG00000021187	1.31277	0.000205673	0.000968313	Tc2n
ENSMUSG00000064288	3.35907	0.000205692	0.000968313	Hist1h4k
ENSMUSG00000074918	0.75289	0.00020684	0.000973517	Inafm2
ENSMUSG00000076934	6.10119	0.000207077	0.000974431	Iglv1
ENSMUSG00000090722	-1.86923	0.000207234	0.000974969	Gm8378
ENSMUSG00000021983	4.25358	0.000208208	0.000979354	Atp8a2
ENSMUSG00000060487	4.78498	0.000208558	0.000980798	Samd5
ENSMUSG00000033386	-0.828227	0.000208728	0.000981396	Frrs1
ENSMUSG00000034457	2.61046	0.000208816	0.000981607	Eda2r
ENSMUSG00000060981	1.69599	0.000209303	0.000983692	Hist1h4h
ENSMUSG00000026779	-0.940311	0.000209573	0.00098476	Mastl
ENSMUSG00000085254	5.70655	0.000209886	0.000986028	Gm15881
ENSMUSG00000041205	1.95465	0.000210575	0.000989024	Map6d1
ENSMUSG00000030602	-0.562885	0.00021061	0.000989024	Pak4
ENSMUSG00000029169	0.443925	0.000211396	0.000992514	Dhx15
ENSMUSG00000055707	0.55602	0.000212161	0.000995902	Klhl26
ENSMUSG00000042032	-0.648478	0.000213065	0.000999938	Mat2b
ENSMUSG00000110765	4.02311	0.000213182	0.00100028	Gm47468
ENSMUSG00000022211	-1.53833	0.000213259	0.00100044	Carmil3
ENSMUSG00000026398	4.70883	0.000213733	0.00100246	Nr5a2
ENSMUSG00000030327	0.688159	0.000213916	0.00100311	Necap1
ENSMUSG00000002897	1.07502	0.000214016	0.00100337	Il17ra
ENSMUSG00000059195	-0.709866	0.000215361	0.00100947	Gm12715
ENSMUSG00000097344	5.69963	0.000215536	0.00101009	Gm26732
ENSMUSG00000049929	5.3089	0.000217355	0.0010184	Lpar4
ENSMUSG00000095362	-1.19579	0.000218327	0.00102275	Gm14325
ENSMUSG00000110631	1.23186	0.000218815	0.00102467	Gm42047
ENSMUSG00000042541	-0.499906	0.000218828	0.00102467	Sem1
ENSMUSG00000074596	-3.82049	0.00021951	0.00102765	Spint3
ENSMUSG00000056666	1.04199	0.000219661	0.00102815	Retsat
ENSMUSG00000066113	2.28234	0.000219853	0.00102884	Adamtsl1
ENSMUSG00000021177	0.973531	0.000220719	0.00103268	Tdp1
ENSMUSG00000045795	0.584333	0.000221327	0.00103532	Whamm
ENSMUSG00000086057	5.19871	0.00022151	0.00103596	Gm15324
ENSMUSG00000046532	1.20422	0.00022183	0.00103708	Ar
ENSMUSG00000036040	4.11654	0.00022184	0.00103708	Adamtsl2
ENSMUSG00000087364	-3.48786	0.000221885	0.00103708	Gm13398
ENSMUSG00000073650	3.34552	0.000223366	0.00104379	Catip
ENSMUSG00000031311	-0.542351	0.00022436	0.00104822	Nono
ENSMUSG00000073411	-0.840403	0.000224505	0.00104868	H2-D1
ENSMUSG00000030922	1.453	0.000225636	0.00105375	Lyrm1
ENSMUSG00000018800	1.60698	0.000225957	0.00105503	Abca5
ENSMUSG00000039086	-0.770928	0.000226465	0.00105719	Ss18l1
ENSMUSG00000022378	-0.551365	0.000227464	0.00106164	Fam49b
ENSMUSG00000026979	-0.825838	0.000227527	0.00106172	Psd4
ENSMUSG00000028766	-1.6575	0.000227907	0.00106327	Alpl
ENSMUSG00000030257	-1.15212	0.000228071	0.00106382	Srgap3
ENSMUSG00000022309	5.30609	0.000228282	0.00106459	Angpt1
ENSMUSG00000026839	-2.16172	0.000228453	0.00106517	Upp2
ENSMUSG00000003227	5.77052	0.000229479	0.00106973	Edar
ENSMUSG00000058793	0.567394	0.000230044	0.00107197	Cds2
ENSMUSG00000031613	3.77615	0.000230051	0.00107197	Hpgd
ENSMUSG00000035258	2.08583	0.000230356	0.00107317	Abi3bp
ENSMUSG00000021720	-1.62621	0.000230836	0.00107518	Rnf180
ENSMUSG00000019261	-1.37697	0.000231409	0.00107764	Map1s
novel.369	-1.5597	0.000231464	0.00107767	-
ENSMUSG00000043889	-1.04537	0.000231934	0.00107964	Gm8399
ENSMUSG00000011148	1.10948	0.000232407	0.00108162	Adssl1
ENSMUSG00000031575	-0.590058	0.000235219	0.00109449	Ash2l
ENSMUSG00000040952	0.476267	0.000235667	0.00109635	Rps19
ENSMUSG00000048170	-0.503591	0.000236186	0.00109854	Mcmbp
ENSMUSG00000051331	2.79918	0.000236837	0.00110134	Cacna1c
ENSMUSG00000015090	-3.41974	0.000237515	0.00110427	Ptgds
ENSMUSG00000021222	-1.01204	0.000238023	0.00110641	Dcaf4
ENSMUSG00000050144	0.828054	0.000238158	0.00110681	Slc25a44
novel.721	1.16073	0.000239139	0.00111114	-
ENSMUSG00000041774	1.21876	0.000239287	0.00111161	Ydjc
ENSMUSG00000062352	0.650447	0.000239372	0.00111177	Itgb1bp1
ENSMUSG00000108461	-1.19347	0.000239781	0.00111345	AV356131
ENSMUSG00000033542	-0.612927	0.000239989	0.00111419	Arhgef5
ENSMUSG00000001657	-6.12658	0.00389265	0.0135022	Hoxc8
ENSMUSG00000047361	-2.38555	0.000241747	0.00112189	Gm973
ENSMUSG00000020608	-0.589106	0.000242764	0.00112639	Smc6
ENSMUSG00000063145	0.906961	0.000243762	0.00113079	Bbs5
ENSMUSG00000024140	0.891036	0.000245063	0.00113659	Epas1
novel.613	-2.85374	0.000245798	0.00113977	-
ENSMUSG00000020935	-0.797216	0.000246449	0.00114256	Dcakd
ENSMUSG00000090136	0.695411	0.000246857	0.00114412	Gm10177
ENSMUSG00000036862	4.76496	0.000246884	0.00114412	Dchs1
ENSMUSG00000037049	1.32626	0.000247454	0.00114652	Smpd1
ENSMUSG00000025785	-0.667804	0.000248641	0.00115179	Exosc7
ENSMUSG00000024725	-0.557687	0.000248782	0.00115221	Ostf1
ENSMUSG00000035142	1.35387	0.000249929	0.00115729	Nubpl
ENSMUSG00000022407	0.631331	0.000251562	0.00116461	Adsl
ENSMUSG00000030035	0.622473	0.000252315	0.00116786	Wbp1
ENSMUSG00000073910	-0.67883	0.000252414	0.00116789	Mob3b
ENSMUSG00000074207	2.15028	0.000252422	0.00116789	Adh1
ENSMUSG00000005547	-5.7041	0.000252813	0.00116946	Cyp2a5
ENSMUSG00000022836	3.94952	0.000254267	0.00117595	Mylk
ENSMUSG00000114569	-1.35661	0.000254561	0.00117707	Gm35215
ENSMUSG00000086894	-1.26219	0.00025476	0.00117775	Gm15708
ENSMUSG00000020193	2.32413	0.000255976	0.00118313	Zpbp
ENSMUSG00000020841	-0.576311	0.000256198	0.00118392	Cpd
ENSMUSG00000115907	-3.01964	0.000257095	0.00118782	AC154607.1
ENSMUSG00000020823	0.683638	0.000257566	0.00118976	Sec14l1
ENSMUSG00000050370	2.62441	0.00025834	0.00119309	Ch25h
ENSMUSG00000049382	-0.682569	0.00025862	0.00119415	Krt8
ENSMUSG00000112944	3.33294	0.000260704	0.00120353	Gm48885
ENSMUSG00000031585	-0.59776	0.000261402	0.00120651	Gtf2e2
ENSMUSG00000053714	-1.40123	0.000261622	0.00120728	4732471J01Rik
ENSMUSG00000039577	2.40943	0.000262046	0.00120899	Nphp4
ENSMUSG00000002395	-0.591175	0.000262383	0.0012103	Use1
ENSMUSG00000108358	2.08927	0.000263158	0.00121364	Gm44509
ENSMUSG00000075012	-2.02774	0.000263224	0.00121369	Fjx1
ENSMUSG00000074227	-0.578646	0.000265067	0.00122194	Spint2
ENSMUSG00000021477	-0.896575	0.000265654	0.00122441	Ctsl
ENSMUSG00000021363	-1.54809	0.000265821	0.00122493	Mak
ENSMUSG00000052565	2.11259	0.000265917	0.00122512	Hist1h1d
ENSMUSG00000020859	0.666794	0.000266048	0.00122548	Spag9
ENSMUSG00000022987	2.12712	0.000266726	0.00122836	Zfp641
novel.800	-1.32888	0.000267441	0.0012314	-
ENSMUSG00000037432	1.08869	0.00026752	0.00123152	Fer1l5
ENSMUSG00000042369	-0.6463	0.000268277	0.00123475	Rbm45
ENSMUSG00000086544	1.76963	0.000268921	0.00123747	Chn1os3
ENSMUSG00000091345	5.40357	0.000269008	0.00123752	Col6a5
ENSMUSG00000022841	-0.664318	0.00026904	0.00123752	Ap2m1
ENSMUSG00000030505	1.09086	0.000269902	0.00124123	Prmt3
ENSMUSG00000028312	-1.18775	0.000269967	0.00124128	Smc2
ENSMUSG00000061451	-3.11354	0.000270036	0.00124135	Tmem151a
ENSMUSG00000022365	0.552082	0.000270122	0.00124143	Derl1
ENSMUSG00000023175	0.480374	0.000270161	0.00124143	Bsg
ENSMUSG00000039431	-0.925451	0.000270329	0.00124195	Mtmr7
ENSMUSG00000109501	3.04711	0.000272449	0.00125144	Gm14377
ENSMUSG00000015536	0.622218	0.000272994	0.00125369	Mocs2
ENSMUSG00000058709	0.672724	0.000273499	0.00125576	Egln2
novel.355	2.38982	0.000274323	0.00125929	-
ENSMUSG00000040524	0.84662	0.000274769	0.00126108	Zfp609
ENSMUSG00000004864	0.815294	0.000277017	0.00127115	Mapk13
ENSMUSG00000020477	0.614318	0.000277243	0.00127193	Mrps24
ENSMUSG00000048486	-0.776421	0.000277642	0.00127351	Fitm2
ENSMUSG00000044021	5.71244	0.000278062	0.00127517	Muc19
ENSMUSG00000052229	-2.01412	0.000278952	0.001279	Gpr17
ENSMUSG00000030499	1.42461	0.000279293	0.00128031	Kctd15
ENSMUSG00000036323	0.639395	0.000279379	0.00128045	Srp72
ENSMUSG00000023947	1.69143	0.000280167	0.0012838	Nfkbie
ENSMUSG00000074232	5.35648	0.00028023	0.00128383	Gm10647
ENSMUSG00000105881	-1.74849	0.000280299	0.00128389	4932422M17Rik
ENSMUSG00000029752	1.59996	0.000280713	0.00128553	Asns
ENSMUSG00000114266	4.0369	0.000281251	0.00128773	Gm10403
ENSMUSG00000085095	5.61535	0.000282903	0.00129504	Gm15635
ENSMUSG00000025142	-0.518462	0.000283358	0.00129686	Aspscr1
ENSMUSG00000024529	4.91281	0.000284626	0.00130241	Lox
ENSMUSG00000028778	5.66185	0.000284838	0.00130312	Hcrtr1
ENSMUSG00000112991	-2.94298	0.000285139	0.00130404	Gm36635
ENSMUSG00000029675	3.89249	0.000285179	0.00130404	Eln
ENSMUSG00000034317	1.04616	0.000285211	0.00130404	Trim59
ENSMUSG00000004044	-0.877537	0.000285913	0.00130699	Cavin1
ENSMUSG00000021196	1.71246	0.000286612	0.00130992	Pfkp
ENSMUSG00000098480	5.62743	0.000287135	0.00131205	Mir6387
ENSMUSG00000005057	2.77804	0.000287939	0.00131546	Sh2b2
ENSMUSG00000073633	1.16011	0.000289598	0.00132278	Fbxo36
ENSMUSG00000027107	5.70089	0.000290044	0.00132455	Chrna1
ENSMUSG00000020121	0.691835	0.000291248	0.00132978	Srgap1
ENSMUSG00000079084	-0.572249	0.000291916	0.00133257	Ccdc82
ENSMUSG00000032131	2.29692	0.000293719	0.00134053	Abcg4
ENSMUSG00000028224	0.601296	0.000293857	0.0013409	Nbn
ENSMUSG00000020937	-0.604055	0.000294632	0.00134416	Plcd3
novel.199	-2.60615	0.000294799	0.00134466	-
ENSMUSG00000024098	0.580593	0.000296694	0.00135303	Twsg1
novel.397	5.67183	0.000297009	0.0013542	-
ENSMUSG00000032556	-5.26862	0.00029863	0.00136132	Bfsp2
ENSMUSG00000040459	-0.690185	0.000298752	0.0013616	Arglu1
ENSMUSG00000034684	1.01038	0.00030004	0.0013672	Sema3f
ENSMUSG00000039428	0.728599	0.000300911	0.0013709	Tmem135
ENSMUSG00000110277	-1.37125	0.000301689	0.00137417	Gm45871
ENSMUSG00000040204	1.59718	0.000301962	0.00137514	Pclaf
ENSMUSG00000029499	1.90261	0.000303268	0.00138081	Pxmp2
novel.62	-4.75458	0.000303536	0.00138175	-
ENSMUSG00000001150	-0.575609	0.000303882	0.00138306	Mcm3ap
ENSMUSG00000033728	-0.638243	0.000304936	0.00138758	Lrrc14
ENSMUSG00000005804	-0.72761	0.000305191	0.00138846	Bloc1s6
ENSMUSG00000018920	-1.56704	0.000306379	0.00139359	Cxcl16
ENSMUSG00000093514	-2.09284	0.000306698	0.00139476	Gm28727
ENSMUSG00000026792	-0.580992	0.000306864	0.00139524	Lrsam1
ENSMUSG00000000804	-0.722895	0.0003079	0.00139967	Usp32
ENSMUSG00000043017	5.63714	0.000308578	0.00140248	Ptgir
ENSMUSG00000034192	-1.09053	0.000309872	0.00140808	Lsm3
ENSMUSG00000064330	-6.08726	0.000127202	0.000625036	Pde6h
ENSMUSG00000024966	0.610636	0.000310818	0.00141181	Stip1
ENSMUSG00000027475	0.629625	0.000310878	0.00141181	Kif3b
ENSMUSG00000017707	-0.636426	0.000311302	0.00141346	Serinc3
ENSMUSG00000032462	-0.635898	0.000312531	0.00141876	Pik3cb
ENSMUSG00000066097	-6.08452	0.00039043	0.0017332	Cyp2j11
ENSMUSG00000025381	-0.556022	0.000313945	0.00142461	Cnpy2
ENSMUSG00000006313	1.63295	0.00031462	0.00142739	Upk1a
ENSMUSG00000042410	-0.584498	0.000314981	0.00142874	Agps
ENSMUSG00000093661	1.99031	0.000315116	0.0014289	Eif4e3
ENSMUSG00000022420	-0.581966	0.00031514	0.0014289	Dnal4
ENSMUSG00000025612	0.734491	0.000315742	0.00143134	Bach1
ENSMUSG00000085533	-4.66024	0.000316209	0.00143317	Gm12146
ENSMUSG00000031488	-0.879095	0.000316495	0.00143408	Rab11fip1
ENSMUSG00000070953	0.702053	0.000316533	0.00143408	Rabepk
ENSMUSG00000020592	1.13719	0.000316929	0.00143547	Sdc1
ENSMUSG00000028066	-0.682017	0.000316966	0.00143547	Pmf1
ENSMUSG00000001168	-2.35315	0.000317681	0.00143842	Oas1h
ENSMUSG00000049680	0.600032	0.000319576	0.00144672	Urgcp
ENSMUSG00000038733	-0.630011	0.000319945	0.0014481	Wdr26
ENSMUSG00000032113	1.00989	0.000322929	0.00146132	Chek1
ENSMUSG00000029503	5.12675	0.000323376	0.001463	P2rx2
ENSMUSG00000002808	3.03713	0.000323429	0.001463	Epdr1
ENSMUSG00000063972	-0.702529	0.000323736	0.0014641	Nr6a1
ENSMUSG00000031758	2.32015	0.000323921	0.00146465	Cdyl2
ENSMUSG00000039328	1.23901	0.000323991	0.00146468	Rnf122
ENSMUSG00000093916	5.79982	0.000324115	0.00146495	Gm379
ENSMUSG00000061825	-6.08264	9.79e-05	0.000492196	Ces2c
ENSMUSG00000029012	-0.666892	0.000325701	0.00147154	Orc5
ENSMUSG00000082229	5.28597	0.000325917	0.00147222	Nap1l2
ENSMUSG00000074480	-0.765095	0.000328218	0.00148232	Mex3a
ENSMUSG00000036943	-1.12047	0.000328379	0.00148259	Rab8b
ENSMUSG00000016493	-1.20788	0.000328408	0.00148259	Cd46
ENSMUSG00000079499	2.64639	0.000328537	0.00148288	6530402F18Rik
ENSMUSG00000059327	0.669433	0.000329305	0.00148606	Eda
ENSMUSG00000028173	-0.690452	0.000329923	0.00148855	Wls
ENSMUSG00000056895	5.22908	0.000330926	0.00149279	Hist3h2ba
ENSMUSG00000097944	-1.34217	0.000331045	0.00149303	A130014A01Rik
ENSMUSG00000031198	0.788529	0.000331328	0.00149401	Fundc2
ENSMUSG00000108297	-1.43051	0.000331702	0.0014954	Gm44167
ENSMUSG00000023921	1.28527	0.000331903	0.00149601	Mut
ENSMUSG00000036256	4.09187	0.000332389	0.00149791	Igfbp7
ENSMUSG00000080848	-0.677445	0.000332798	0.00149946	Gm9385
ENSMUSG00000021238	1.16275	0.000333586	0.00150271	Aldh6a1
ENSMUSG00000006469	3.76655	0.000333766	0.00150323	Slc34a3
ENSMUSG00000020212	1.99802	0.000334736	0.00150721	Mdm1
ENSMUSG00000028218	0.79889	0.000334782	0.00150721	Fam92a
novel.662	-4.06219	0.000334999	0.00150789	-
ENSMUSG00000074219	3.08531	0.000337177	0.0015174	Gm10644
ENSMUSG00000040811	-0.543626	0.000337258	0.00151746	Eml2
novel.272	2.45863	0.000339815	0.00152866	-
ENSMUSG00000094686	5.60939	0.000340395	0.00153097	Ccl21a
ENSMUSG00000102319	5.61386	0.000341691	0.0015365	Gm37626
ENSMUSG00000027603	2.18996	0.000341951	0.00153737	Ggt7
ENSMUSG00000060601	-0.513081	0.000342219	0.00153827	Nr1h2
ENSMUSG00000109194	5.87129	0.000342567	0.00153954	Gm44570
ENSMUSG00000101932	-1.9634	0.000342988	0.00154112	Gm10074
ENSMUSG00000030446	-1.27285	0.000343207	0.00154181	Zfp273
ENSMUSG00000043542	-0.823529	0.000343612	0.00154332	Zc2hc1a
ENSMUSG00000029571	-1.07044	0.000344239	0.00154584	Tmem106b
ENSMUSG00000037053	3.90434	0.000344352	0.00154604	Azgp1
ENSMUSG00000007080	1.78326	0.00034654	0.00155556	Pole
ENSMUSG00000090523	2.9528	0.000346804	0.00155644	Gypc
ENSMUSG00000043668	-0.948774	0.000348152	0.00156218	Tox3
ENSMUSG00000073145	-2.39982	0.000349427	0.00156759	Gm12000
ENSMUSG00000042099	2.18996	0.000350207	0.00157079	Kank3
ENSMUSG00000034160	-0.828673	0.000350952	0.00157382	Ogt
ENSMUSG00000043051	-1.03556	0.000351211	0.00157459	Disc1
ENSMUSG00000027460	4.21791	0.000351262	0.00157459	Angpt4
ENSMUSG00000047731	-0.707093	0.00035283	0.00158131	Wbp1l
ENSMUSG00000039057	5.15625	0.000353253	0.00158289	Myo16
ENSMUSG00000036461	-0.538649	0.000353421	0.00158334	Elf1
ENSMUSG00000030376	3.94735	0.000353649	0.00158405	Slc8a2
ENSMUSG00000025144	0.615001	0.000355471	0.0015919	Cenpx
ENSMUSG00000057130	0.601368	0.000356929	0.00159812	Txnl4a
novel.66	1.24603	0.000357847	0.0016017	-
ENSMUSG00000031383	4.00378	0.000357869	0.0016017	Dusp9
ENSMUSG00000031289	3.72059	0.000359185	0.00160728	Il13ra2
ENSMUSG00000020883	-0.60085	0.000359389	0.00160787	Fbxl20
ENSMUSG00000039065	0.641253	0.000360126	0.00161086	Fam173b
ENSMUSG00000011257	0.639792	0.000360516	0.00161229	Pabpc4
ENSMUSG00000029097	-0.73057	0.000360823	0.00161334	Trmt44
ENSMUSG00000063430	3.51853	0.000362135	0.00161889	Wscd2
ENSMUSG00000037369	-0.723988	0.000366029	0.00163598	Kdm6a
ENSMUSG00000021392	0.587472	0.000366447	0.00163753	Nol8
ENSMUSG00000066900	-0.526849	0.00036663	0.00163803	Suds3
ENSMUSG00000097928	-6.081	0.000324883	0.00146813	Gm26578
ENSMUSG00000091754	6.20199	0.000367806	0.00164264	Gm3636
ENSMUSG00000024251	0.62435	0.000368545	0.00164562	Thada
ENSMUSG00000032086	0.713777	0.000371611	0.00165899	Bace1
ENSMUSG00000092381	-2.36856	0.000372553	0.00166287	Gm20512
ENSMUSG00000027160	1.01016	0.000372762	0.00166348	Ccdc34
ENSMUSG00000113585	-0.839768	0.000373322	0.00166565	Gm19605
ENSMUSG00000015575	-0.556166	0.000373822	0.00166747	Atp6v0e
ENSMUSG00000010080	-0.724844	0.000373896	0.00166747	Epn3
ENSMUSG00000041560	-0.52968	0.000373947	0.00166747	Nop53
ENSMUSG00000015745	1.06968	0.000375504	0.00167404	Plekho1
ENSMUSG00000109812	5.18121	0.000375568	0.00167404	Gm45640
ENSMUSG00000025236	0.930192	0.000375758	0.00167456	Adpgk
ENSMUSG00000059734	0.503619	0.000375833	0.00167457	Ndufs8
ENSMUSG00000041954	-1.11497	0.00037598	0.0016749	Tnfrsf18
ENSMUSG00000114665	-1.91805	0.000376376	0.00167634	Gm30918
ENSMUSG00000022893	3.9101	0.000377675	0.0016818	Adamts1
ENSMUSG00000030126	-0.654645	0.000378795	0.00168633	Tmcc1
ENSMUSG00000024165	-0.680824	0.000378842	0.00168633	Jpt2
ENSMUSG00000019579	0.575167	0.00037893	0.0016864	Mydgf
ENSMUSG00000087700	-1.85173	0.000379414	0.00168822	Gm15283
ENSMUSG00000037242	1.12231	0.000380793	0.00169403	Clic4
ENSMUSG00000075296	-4.93409	0.000380888	0.00169413	Aldh3b2
ENSMUSG00000032898	1.03587	0.000382158	0.00169945	Fbxo21
ENSMUSG00000037894	-0.589253	0.00038266	0.00170135	H2afz
ENSMUSG00000021731	0.637432	0.000383789	0.00170604	Mrps30
novel.116	-2.95586	0.000384534	0.00170902	-
ENSMUSG00000075463	1.77599	0.000386243	0.00171628	4930594M22Rik
ENSMUSG00000040620	0.625956	0.000387751	0.00172265	Dhx33
ENSMUSG00000022016	0.786229	0.000388466	0.00172548	Akap11
ENSMUSG00000048834	4.49189	0.000389364	0.00172914	Vstm2a
ENSMUSG00000029695	5.56308	0.000390391	0.0017332	Aass
novel.389	-6.0685	0.000176085	0.000840517	-
ENSMUSG00000050714	-0.809619	0.000391786	0.00173888	Zbtb26
ENSMUSG00000022747	1.77058	0.00039363	0.00174673	St3gal6
ENSMUSG00000104597	5.26766	0.000394927	0.00175215	B230334C09Rik
ENSMUSG00000097178	-5.78943	0.000397282	0.00176225	2310002F09Rik
ENSMUSG00000020029	-1.63561	0.000397583	0.00176324	Nudt4
ENSMUSG00000019737	-1.29682	0.000398213	0.0017657	Syne4
ENSMUSG00000066704	-4.57746	0.00040155	0.00178015	Cyp2b19
ENSMUSG00000099476	5.56458	0.000402111	0.00178229	4930488N24Rik
ENSMUSG00000042632	0.694578	0.00040256	0.00178366	Pla2g6
ENSMUSG00000046410	1.66426	0.000402575	0.00178366	Kcnk6
ENSMUSG00000019866	-0.831653	0.000404267	0.0017908	Crybg1
ENSMUSG00000089774	-1.11461	0.000404429	0.00179118	Slc5a3
ENSMUSG00000019087	0.509649	0.000405406	0.00179516	Atp6ap1
ENSMUSG00000005672	3.36147	0.000408032	0.00180643	Kit
ENSMUSG00000022098	1.73341	0.000408237	0.001807	Bmp1
ENSMUSG00000030245	-0.549876	0.000409905	0.00181403	Golt1b
ENSMUSG00000031378	-0.767343	0.000411478	0.00182063	Abcd1
ENSMUSG00000056201	-0.634573	0.000412347	0.00182413	Cfl1
ENSMUSG00000041000	1.29246	0.000415085	0.00183588	Trim62
ENSMUSG00000000223	3.46109	0.00041597	0.00183944	Drp2
ENSMUSG00000022510	-5.07234	0.00041692	0.00184329	Trp63
ENSMUSG00000031377	3.231	0.000418426	0.00184959	Bmx
ENSMUSG00000109846	-4.56937	0.000418609	0.00185004	Gm45627
ENSMUSG00000030000	2.47797	0.000418907	0.001851	Add2
ENSMUSG00000036622	-0.615924	0.000420208	0.00185639	Atp13a2
ENSMUSG00000035403	-3.41154	0.000420594	0.00185774	Crb2
ENSMUSG00000045954	1.36469	0.000421191	0.00186002	Cavin2
ENSMUSG00000087283	-5.75985	0.000422815	0.00186683	Gm13580
ENSMUSG00000055704	-6.03515	0.00636853	0.0207766	Gm9978
ENSMUSG00000029714	-0.417246	0.000427494	0.00188676	Gigyf1
ENSMUSG00000072258	0.861383	0.000427655	0.00188711	Taf1a
ENSMUSG00000065952	5.52071	0.000428521	0.00189056	C330021F23Rik
ENSMUSG00000032437	0.476424	0.000428628	0.00189067	Stt3b
ENSMUSG00000020948	-0.805403	0.000429703	0.00189505	Klhl28
ENSMUSG00000085881	-2.29971	0.000430111	0.00189648	Gm15912
ENSMUSG00000111977	5.52852	0.000431747	0.00190333	Gm47163
ENSMUSG00000051444	1.7757	0.000432195	0.00190494	Bbs12
ENSMUSG00000049580	-3.14199	0.000434118	0.00191276	Tsku
ENSMUSG00000047182	-3.81773	0.000434136	0.00191276	Irs3
ENSMUSG00000060771	-1.27609	0.000434954	0.00191599	Tsga10
ENSMUSG00000053730	-0.742052	0.00043512	0.00191635	Tmem39b
ENSMUSG00000028034	-0.755039	0.000435223	0.00191644	Fubp1
ENSMUSG00000042073	-0.886984	0.000436791	0.00192297	Abhd14b
ENSMUSG00000051950	-0.86044	0.000438029	0.00192805	B3glct
ENSMUSG00000086593	5.71946	0.000439073	0.00193228	Gm16548
ENSMUSG00000019659	-0.580396	0.000439302	0.00193291	Ccdc12
ENSMUSG00000030254	1.19494	0.000440144	0.00193624	Rad18
ENSMUSG00000053749	2.05778	0.000441495	0.00194182	Gm9920
ENSMUSG00000102574	-3.29003	0.000442454	0.00194566	Gm33206
ENSMUSG00000054474	0.908848	0.000442823	0.00194691	Thnsl2
ENSMUSG00000109379	-2.46538	0.000443221	0.00194828	Gm44550
ENSMUSG00000113909	-5.97278	0.00784235	0.0248663	Gm36377
ENSMUSG00000008206	2.12346	0.000444748	0.00195425	Cers4
novel.73	-3.52511	0.000445625	0.00195752	-
ENSMUSG00000087168	2.10839	0.000445664	0.00195752	Gm15983
ENSMUSG00000096959	-1.57461	0.000448981	0.00197171	4930509G22Rik
ENSMUSG00000075511	-0.795415	0.000449454	0.00197341	1700001L05Rik
ENSMUSG00000025521	-0.703693	0.000451789	0.00198328	Tmem192
ENSMUSG00000038943	1.20072	0.000452442	0.00198577	Prc1
ENSMUSG00000039693	-1.42574	0.000455166	0.00199734	Msantd3
ENSMUSG00000031221	-0.611267	0.000455709	0.00199934	Igbp1
ENSMUSG00000028036	5.0668	0.000456165	0.00200095	Ptgfr
ENSMUSG00000074925	1.05934	0.00045634	0.00200117	Ptar1
ENSMUSG00000031723	0.655445	0.000456389	0.00200117	Txnl4b
ENSMUSG00000039620	1.53254	0.000456684	0.00200208	6430573F11Rik
ENSMUSG00000097730	-5.95115	0.000177319	0.000845701	Gm26588
ENSMUSG00000034613	1.27302	0.000458034	0.00200723	Ppm1h
ENSMUSG00000072915	-1.48357	0.000458488	0.00200884	Gm12258
ENSMUSG00000042348	0.67636	0.000459585	0.00201326	Arl15
ENSMUSG00000053550	1.65278	0.000459969	0.00201455	Shisa7
ENSMUSG00000073725	0.579037	0.000460884	0.00201817	Lmbrd1
ENSMUSG00000001583	-0.771117	0.000461677	0.00202126	Tnk1
ENSMUSG00000050762	-3.97464	0.000461872	0.00202173	Prss27
ENSMUSG00000091811	-0.929794	0.000465155	0.00203571	Inafm1
novel.772	3.31252	0.000465562	0.0020371	-
ENSMUSG00000024892	0.73769	0.000465851	0.00203759	Pcx
ENSMUSG00000037526	-0.6427	0.000465852	0.00203759	Atg14
ENSMUSG00000108676	-5.94278	0.00014042	0.000683238	1700123J17Rik
ENSMUSG00000032387	2.95231	0.000467246	0.0020429	Rbpms2
ENSMUSG00000035372	0.90283	0.000468159	0.00204607	1810055G02Rik
ENSMUSG00000067577	5.02834	0.000468173	0.00204607	A430093F15Rik
ENSMUSG00000044042	0.91194	0.000468237	0.00204607	Fmn1
ENSMUSG00000057469	0.580318	0.000468366	0.00204624	E2f6
ENSMUSG00000036636	-0.568083	0.000469637	0.0020514	Clcn7
ENSMUSG00000044345	1.19451	0.000470227	0.00205329	Marveld1
ENSMUSG00000022114	-0.807768	0.000470247	0.00205329	Spry2
ENSMUSG00000037089	0.475579	0.000471211	0.0020571	Slc35b2
ENSMUSG00000026751	-5.09998	0.000471574	0.00205829	Nr5a1
ENSMUSG00000114705	-0.902411	0.000472757	0.00206306	Gm18760
ENSMUSG00000027314	-1.34455	0.000473091	0.00206412	Dll4
ENSMUSG00000025790	2.01261	0.000474016	0.00206777	Slco3a1
ENSMUSG00000026110	-1.88554	0.000474138	0.00206791	Mgat4a
ENSMUSG00000097692	-2.44074	0.000474404	0.00206867	A230060F14Rik
ENSMUSG00000060681	0.622528	0.000475125	0.00207142	Slc9a6
ENSMUSG00000113571	1.96464	0.000475309	0.00207183	Gm48137
ENSMUSG00000078190	5.1655	0.00047599	0.0020742	Dnm3os
ENSMUSG00000028158	1.13252	0.000476035	0.0020742	Mttp
ENSMUSG00000041571	-0.714359	0.00047901	0.00208677	Selenow
ENSMUSG00000023977	0.475983	0.00047947	0.00208838	Ubr2
ENSMUSG00000004880	-0.528871	0.000481435	0.00209653	Lbr
ENSMUSG00000115970	-4.27167	0.000481549	0.00209664	AC102334.1
ENSMUSG00000000958	-1.0551	0.000481762	0.00209716	Slc7a7
ENSMUSG00000028527	1.38722	0.000481975	0.00209769	Ak4
ENSMUSG00000029148	-0.522607	0.000483136	0.00210234	Nrbp1
ENSMUSG00000036880	0.802311	0.000484738	0.00210891	Acaa2
novel.42	-5.93234	0.0397861	0.0975081	-
ENSMUSG00000036295	5.34027	0.000487125	0.0021185	Lrrn3
ENSMUSG00000028933	-1.13932	0.000488634	0.00212465	Xrcc2
ENSMUSG00000027985	2.80365	0.000488936	0.00212556	Lef1
ENSMUSG00000041423	-2.26725	0.000492367	0.00214007	Paqr6
ENSMUSG00000060098	0.775633	0.00049253	0.00214037	Prmt7
ENSMUSG00000030232	-0.552367	0.00049286	0.00214121	Aebp2
ENSMUSG00000076609	2.74364	0.00049291	0.00214121	Igkc
ENSMUSG00000042271	1.05715	0.000493868	0.00214497	Nxt2
ENSMUSG00000023882	-1.02068	0.000496129	0.00215438	Zfp54
ENSMUSG00000041343	0.92612	0.000497044	0.00215794	Ankrd42
ENSMUSG00000029082	3.38399	0.000497791	0.00216078	Bst1
ENSMUSG00000025609	-0.583005	0.000498293	0.00216254	Mkln1
ENSMUSG00000057541	1.14334	0.000499471	0.00216725	Pus7
ENSMUSG00000030717	-3.82343	0.000499978	0.00216904	Nupr1
ENSMUSG00000096929	1.88103	0.000500856	0.00217243	A330023F24Rik
ENSMUSG00000087029	-1.27228	0.000501591	0.00217521	Gm14133
ENSMUSG00000000384	-0.616457	0.00050199	0.00217652	Tbrg4
ENSMUSG00000031835	-0.629397	0.000502468	0.00217819	Mbtps1
ENSMUSG00000003382	-0.473328	0.000503552	0.00218247	Etv3
ENSMUSG00000048249	-0.903154	0.000503989	0.00218395	Crebrf
ENSMUSG00000028661	5.57984	0.000504333	0.00218503	Epha8
ENSMUSG00000025964	5.72204	0.000504675	0.0021861	Adam23
ENSMUSG00000029780	-1.16996	0.000505245	0.00218815	Nt5c3
ENSMUSG00000070939	0.734048	0.000505522	0.00218894	Tgfbrap1
ENSMUSG00000022203	2.2372	0.000506544	0.00219295	Efs
ENSMUSG00000046442	1.52942	0.000509877	0.00220696	Ppm1e
ENSMUSG00000029847	-1.94896	0.000510775	0.00221024	Slc23a4
ENSMUSG00000046574	-0.661603	0.000510827	0.00221024	Prr12
ENSMUSG00000031730	0.531591	0.000512702	0.00221793	Dhodh
novel.506	-3.71126	0.000513101	0.00221923	-
ENSMUSG00000034218	0.69031	0.000513385	0.00222004	Atm
ENSMUSG00000003872	3.96913	0.000513915	0.00222192	Lin7b
ENSMUSG00000067787	-0.934492	0.000515226	0.00222716	Blcap
ENSMUSG00000029084	1.63432	0.00051542	0.00222758	Cd38
ENSMUSG00000029674	1.20221	0.000516292	0.00223093	Limk1
ENSMUSG00000021595	-1.04839	0.000520605	0.00224914	Nsun2
ENSMUSG00000048279	2.32732	0.000520738	0.00224918	Sacs
ENSMUSG00000029343	-3.76012	0.000520809	0.00224918	Crybb1
ENSMUSG00000059547	-5.50323	0.000522536	0.00225621	Fbxw26
ENSMUSG00000111176	-5.88488	0.00059286	0.00252681	Gm47233
ENSMUSG00000036810	-0.605494	0.000524219	0.00226262	Cnep1r1
ENSMUSG00000041734	2.62017	0.000524589	0.00226379	Kirrel
ENSMUSG00000103280	3.00116	0.000525291	0.0022664	Gm37277
ENSMUSG00000052302	0.893906	0.000525514	0.00226693	Tbc1d30
ENSMUSG00000001166	-1.04679	0.000525864	0.00226777	Oas1c
ENSMUSG00000086287	5.47823	0.000525906	0.00226777	Gm15972
ENSMUSG00000085077	4.37011	0.000526226	0.00226872	1700049E15Rik
ENSMUSG00000050747	-2.49207	0.00052753	0.00227391	Trim15
ENSMUSG00000031774	-0.518183	0.000528137	0.0022761	Fam192a
ENSMUSG00000046152	3.15035	0.000528565	0.00227751	Fut10
ENSMUSG00000034714	2.05957	0.000531536	0.00228989	Ttyh2
ENSMUSG00000032413	-0.552555	0.000538628	0.00232	Rasa2
ENSMUSG00000073557	0.734088	0.000539285	0.00232239	Ppp1r12b
ENSMUSG00000025007	-1.23524	0.00054	0.00232504	Aldh18a1
ENSMUSG00000073792	1.79908	0.000540104	0.00232505	Alg6
ENSMUSG00000029598	0.659241	0.000540336	0.00232561	Plbd2
ENSMUSG00000026043	4.30522	0.000541059	0.00232828	Col3a1
ENSMUSG00000082485	-5.86424	0.000241541	0.00112117	Gm15693
ENSMUSG00000015627	-5.18227	0.000541947	0.00233119	Gata5
ENSMUSG00000020598	3.10213	0.000542041	0.00233119	Nrcam
novel.803	-2.47975	0.000542162	0.00233128	-
ENSMUSG00000026205	-2.20186	0.000544922	0.0023424	Slc23a3
novel.111	-2.66594	0.000544954	0.0023424	-
ENSMUSG00000049313	-1.17954	0.000545055	0.0023424	Sorl1
ENSMUSG00000036061	-0.625626	0.000545367	0.0023433	Smug1
ENSMUSG00000052854	5.73129	0.000545486	0.00234337	Nrk
ENSMUSG00000051224	-1.02529	0.000545858	0.00234453	Tceanc
ENSMUSG00000082402	5.23848	0.000547415	0.00235077	Gm15621
ENSMUSG00000032536	-0.603954	0.000547646	0.00235133	Trak1
ENSMUSG00000020272	1.32628	0.000548581	0.0023549	Stk10
ENSMUSG00000019917	-0.978873	0.000549799	0.00235968	2022-09-10
ENSMUSG00000086564	-3.11546	0.00055062	0.00236277	Cd101
ENSMUSG00000053475	2.23422	0.000550979	0.00236386	Tnfaip6
ENSMUSG00000020156	-0.605733	0.000552184	0.00236859	Mum1
ENSMUSG00000038335	0.904945	0.000552293	0.00236861	Tsr1
ENSMUSG00000087444	5.4758	0.000553439	0.00237308	Gm5475
ENSMUSG00000024077	-0.513285	0.000553736	0.00237391	Strn
ENSMUSG00000033767	0.722871	0.000554292	0.00237577	Tmem131l
ENSMUSG00000026796	-0.85126	0.000554378	0.00237577	Fam129b
ENSMUSG00000022679	2.40489	0.000554844	0.00237732	Mpv17l
ENSMUSG00000110720	-6.02443	0.000555923	0.0023815	Gm46223
ENSMUSG00000020053	3.51997	0.000557305	0.00238697	Igf1
ENSMUSG00000103965	5.51911	0.000558383	0.00239114	Gm30173
ENSMUSG00000029735	0.957691	0.000560044	0.00239781	Tpk1
ENSMUSG00000101249	-1.17164	0.000569044	0.00243589	Gm29216
ENSMUSG00000048938	-3.12168	0.000570011	0.00243957	Nr1h5
ENSMUSG00000056888	-2.02798	0.000570887	0.00244286	Glipr1
ENSMUSG00000048154	-0.464656	0.000571369	0.00244447	Kmt2d
novel.668	-1.56328	0.000571622	0.00244509	-
ENSMUSG00000009614	0.88286	0.000573477	0.00245257	Sardh
ENSMUSG00000106874	-2.49469	0.000575546	0.0024609	Gm20186
ENSMUSG00000029287	1.36545	0.000575639	0.0024609	Tgfbr3
ENSMUSG00000087367	-4.43474	0.000576855	0.00246564	Gm15491
ENSMUSG00000002565	2.67874	0.0005775	0.00246793	Scin
ENSMUSG00000006732	1.44785	0.000578387	0.00247126	Mettl1
ENSMUSG00000007888	2.38932	0.000578757	0.00247238	Crlf1
ENSMUSG00000029442	1.86285	0.000578978	0.00247286	Wdr66
ENSMUSG00000006273	-0.860855	0.000579451	0.00247442	Atp6v1b2
ENSMUSG00000051674	0.615845	0.000579837	0.00247561	Dcun1d4
ENSMUSG00000018900	-1.59693	0.000580701	0.00247883	Slc22a5
ENSMUSG00000052062	0.94884	0.000583919	0.00249211	Pard3b
ENSMUSG00000042496	-0.902873	0.000585058	0.0024965	Prdm10
ENSMUSG00000022856	-1.0422	0.000585741	0.00249895	Tmem41a
ENSMUSG00000097417	1.26034	0.00058698	0.00250377	Gm26669
ENSMUSG00000039481	0.876234	0.000591763	0.0025237	Nrtn
ENSMUSG00000026771	-0.651068	0.000592222	0.00252519	Spopl
ENSMUSG00000051184	-1.07832	0.000592755	0.00252681	Zfp524
ENSMUSG00000001804	-5.86323	0.00151474	0.00583786	Dsg4
ENSMUSG00000026270	-0.683584	0.000592934	0.00252681	Capn10
ENSMUSG00000098158	5.67683	0.00059361	0.00252922	Gm4804
ENSMUSG00000001661	-2.7995	0.000593767	0.00252942	Hoxc6
ENSMUSG00000104245	-0.827892	0.000596078	0.00253879	Gm38155
ENSMUSG00000022533	1.11751	0.000598625	0.00254917	Atp13a3
ENSMUSG00000030708	-1.07412	0.000598798	0.00254943	Dnajb13
ENSMUSG00000023707	0.636734	0.000601018	0.00255841	Ogfod2
ENSMUSG00000031983	0.844936	0.00060137	0.00255943	2310022B05Rik
ENSMUSG00000039286	-0.523347	0.000603311	0.00256721	Fndc3b
novel.297	1.22519	0.000605496	0.00257603	-
ENSMUSG00000003421	-0.467032	0.000606008	0.00257773	Nosip
ENSMUSG00000037211	0.90163	0.000606431	0.00257905	Spry1
ENSMUSG00000027534	0.942016	0.000606858	0.00258039	Snx16
ENSMUSG00000025237	0.522904	0.000607519	0.00258272	Parp6
ENSMUSG00000020780	0.484802	0.00060778	0.00258289	Srp68
ENSMUSG00000057706	1.15506	0.000607784	0.00258289	Mex3b
ENSMUSG00000034472	3.02003	0.000608785	0.00258666	Rasd2
ENSMUSG00000035521	0.629652	0.000609515	0.00258928	Gnptg
ENSMUSG00000109779	-3.37565	0.000610391	0.00259252	Gm18780
ENSMUSG00000031239	2.27018	0.000610508	0.00259254	Itm2a
ENSMUSG00000024065	2.12005	0.000611632	0.00259683	Ehd3
ENSMUSG00000086321	5.64589	0.000613572	0.00260458	Gm11413
ENSMUSG00000027318	-3.04402	0.000614312	0.00260724	Adam33
ENSMUSG00000054191	1.79554	0.000615237	0.00261068	Klf1
ENSMUSG00000002981	0.423936	0.00061541	0.00261093	Clptm1
ENSMUSG00000029385	-0.95139	0.000615585	0.00261119	Ccng2
ENSMUSG00000046603	-0.845844	0.000618224	0.0026219	Tcaim
ENSMUSG00000066071	-3.60874	0.000619788	0.00262804	Cyp4a12a
ENSMUSG00000020946	0.560332	0.000620041	0.00262863	Gosr2
ENSMUSG00000030087	1.42395	0.000621645	0.00263494	Klf15
ENSMUSG00000027423	-0.509944	0.000624211	0.00264533	Snx5
ENSMUSG00000007805	2.47837	0.000629369	0.00266669	Twist2
ENSMUSG00000111658	-6.94025	0.000629682	0.00266735	B930092H01Rik
ENSMUSG00000041241	-0.53789	0.000629758	0.00266735	Mul1
ENSMUSG00000031103	0.698667	0.000632285	0.00267756	Elf4
ENSMUSG00000059486	-0.529707	0.000634028	0.00268398	Kbtbd2
ENSMUSG00000035561	2.56071	0.000634035	0.00268398	Aldh1b1
ENSMUSG00000024008	3.36894	0.000635119	0.00268807	Cpne5
ENSMUSG00000008958	-0.423578	0.000635432	0.0026889	Vps72
ENSMUSG00000026883	-0.530882	0.000635789	0.00268991	Dab2ip
ENSMUSG00000082532	-1.86261	0.000635916	0.00268995	Rpl31-ps6
ENSMUSG00000037577	3.08114	0.000636158	0.00269048	Ephx3
ENSMUSG00000035000	0.773418	0.000637484	0.00269559	Dpp4
ENSMUSG00000026238	-0.475476	0.000637706	0.00269603	Ptma
ENSMUSG00000037669	-0.703999	0.000638062	0.00269704	Ldah
ENSMUSG00000056643	5.06438	0.000639046	0.0027007	Chst13
ENSMUSG00000101304	-1.11742	0.00064034	0.00270567	Plet1os
ENSMUSG00000057359	1.93809	0.000641699	0.00271091	Gm17494
ENSMUSG00000110391	-4.56401	0.000643364	0.00271744	Gm7269
ENSMUSG00000044442	0.708322	0.000643692	0.00271833	N6amt1
ENSMUSG00000061306	0.621374	0.0006448	0.00272213	Slc38a10
ENSMUSG00000055409	3.86374	0.000644832	0.00272213	Nell1
ENSMUSG00000033799	0.505934	0.00064535	0.00272382	Fam208b
ENSMUSG00000017132	-0.664973	0.000645541	0.00272412	Cyth1
ENSMUSG00000105561	2.03837	0.000646466	0.00272753	Gm43462
ENSMUSG00000021978	0.698147	0.000647734	0.00273237	Extl3
ENSMUSG00000018770	0.500567	0.000650205	0.00274229	Atp5g3
novel.614	5.10573	0.000650988	0.00274496	-
ENSMUSG00000028270	-1.70555	0.000651079	0.00274496	Gbp2
ENSMUSG00000041984	5.42361	0.000653016	0.00275212	Rptn
ENSMUSG00000080152	5.42361	0.000653016	0.00275212	Gm12260
ENSMUSG00000024039	1.5631	0.000653325	0.00275291	Cbs
ENSMUSG00000024112	2.88623	0.000653695	0.00275397	Cacna1h
ENSMUSG00000049649	3.35107	0.00065397	0.00275462	Gpr3
ENSMUSG00000099663	-5.82338	0.000312985	0.00142053	Gm29201
ENSMUSG00000058297	1.79	0.000655034	0.00275808	Spock2
ENSMUSG00000046463	-1.57576	0.000657753	0.00276902	5930403N24Rik
ENSMUSG00000021318	2.58295	0.000660711	0.00278096	Gli3
ENSMUSG00000024228	0.777774	0.000661253	0.00278273	Nudt12
ENSMUSG00000054746	5.45946	0.000661414	0.0027829	Abca15
ENSMUSG00000073147	-0.817736	0.000661674	0.00278348	5031425E22Rik
ENSMUSG00000024588	0.615262	0.000663766	0.00279177	Fech
ENSMUSG00000014602	2.09462	0.00066829	0.00281028	Kif1a
ENSMUSG00000023963	-0.945161	0.000669487	0.0028148	Cyp39a1
ENSMUSG00000107796	-4.30842	0.000671804	0.00282402	Gm44068
ENSMUSG00000030516	-0.638905	0.000672464	0.00282567	Tjp1
ENSMUSG00000089670	-2.23996	0.000672469	0.00282567	Gm16581
novel.558	-3.65452	0.000672566	0.00282567	-
ENSMUSG00000026931	5.73011	0.00067424	0.00283218	1700019N19Rik
ENSMUSG00000030861	0.613943	0.00067447	0.00283263	Acadsb
ENSMUSG00000052144	-0.539693	0.000676409	0.00284016	Ppp4r2
ENSMUSG00000036381	3.0357	0.000676512	0.00284016	P2ry14
ENSMUSG00000034227	2.05425	0.000679261	0.00285118	Foxj1
ENSMUSG00000022241	0.664417	0.000679431	0.00285137	Tars
ENSMUSG00000022757	0.563736	0.000681971	0.0028615	Tfg
ENSMUSG00000039356	0.913429	0.00068411	0.00286995	Exosc2
ENSMUSG00000037625	4.82398	0.000685134	0.00287372	Cldn11
ENSMUSG00000028138	-0.78753	0.000688825	0.00288867	Adh5
novel.540	-3.27132	0.000689088	0.00288925	-
ENSMUSG00000090124	1.03928	0.000689378	0.00288994	Ugt1a7c
ENSMUSG00000068874	-0.905762	0.000689575	0.00289023	Selenbp1
ENSMUSG00000021643	-0.78033	0.000690267	0.0028926	Serf1
ENSMUSG00000030681	-0.82723	0.00069107	0.00289506	Mvp
ENSMUSG00000060657	-0.616649	0.000691107	0.00289506	Marf1
ENSMUSG00000058997	0.863302	0.000691827	0.00289733	Vwa8
ENSMUSG00000102856	2.1618	0.0006919	0.00289733	Gm37084
ENSMUSG00000029600	0.868294	0.000692561	0.00289956	Rita1
ENSMUSG00000022957	-0.562085	0.000693397	0.00290229	Itsn1
ENSMUSG00000025889	5.54369	0.000693496	0.00290229	Snca
ENSMUSG00000006519	-0.646716	0.000693593	0.00290229	Cyba
ENSMUSG00000086077	4.41707	0.000694544	0.00290574	Gm14396
ENSMUSG00000017421	-0.541567	0.000695949	0.00291108	Zfp207
ENSMUSG00000019494	0.503195	0.00069614	0.00291135	Cops6
ENSMUSG00000021938	0.682715	0.000696466	0.00291218	Pspc1
ENSMUSG00000059182	-1.04772	0.000696902	0.00291347	Skap2
ENSMUSG00000008305	1.09912	0.00069715	0.00291398	Tle1
ENSMUSG00000031791	0.851765	0.000698611	0.00291955	Tmem38a
ENSMUSG00000059108	-1.71057	0.000698772	0.00291969	Ifitm6
ENSMUSG00000102918	2.0014	0.000698976	0.00292001	Pcdhgc3
ENSMUSG00000080850	-2.77581	0.000700983	0.00292786	Gm12439
ENSMUSG00000072762	-1.38406	0.000701834	0.00293088	4930522L14Rik
ENSMUSG00000087404	-2.79835	0.000702254	0.0029321	Gm11752
ENSMUSG00000000409	-0.896192	0.000704827	0.00294231	Lck
ENSMUSG00000105957	-1.26514	0.000707007	0.00295087	Gm43254
ENSMUSG00000021384	-2.43092	0.000716807	0.00299123	Susd3
ENSMUSG00000040025	-0.486295	0.000717796	0.00299481	Ythdf2
ENSMUSG00000045968	1.13442	0.000722096	0.00301175	Teddm2
ENSMUSG00000042272	-0.565119	0.000722121	0.00301175	Sestd1
ENSMUSG00000019791	-0.611792	0.000723383	0.00301593	Hint3
ENSMUSG00000037344	0.521561	0.000723386	0.00301593	Slc12a9
ENSMUSG00000034265	1.21683	0.00072533	0.00302348	Zdhhc14
ENSMUSG00000002222	-0.841555	0.000725738	0.00302463	Rmnd5a
ENSMUSG00000023345	-1.1283	0.000726108	0.00302563	Poc1a
ENSMUSG00000041135	0.784752	0.000727857	0.00303236	Ripk2
ENSMUSG00000111942	-1.11001	0.000729637	0.00303922	Gm5182
ENSMUSG00000079330	-4.72119	0.000734678	0.00305967	Lemd1
ENSMUSG00000030138	0.56943	0.000734834	0.00305976	Bms1
ENSMUSG00000107760	5.28563	0.000736371	0.0030656	Gm44401
ENSMUSG00000054342	-2.88317	0.000736546	0.00306572	Kcnn4
ENSMUSG00000027962	2.15767	0.000736668	0.00306572	Vcam1
ENSMUSG00000092569	-2.16554	0.000737013	0.0030666	Gm20544
ENSMUSG00000031860	-1.50636	0.000738351	0.00307161	Pbx4
ENSMUSG00000058076	0.458743	0.000738552	0.00307189	Sdhc
ENSMUSG00000079243	-2.30431	0.000738708	0.00307198	Xirp1
ENSMUSG00000026273	-0.674089	0.000739624	0.00307472	Mterf4
ENSMUSG00000017724	4.90801	0.000739636	0.00307472	Etv4
ENSMUSG00000042700	-0.819121	0.000740978	0.00307974	Sipa1l1
ENSMUSG00000040390	0.698499	0.000742074	0.00308374	Map3k10
ENSMUSG00000026047	0.609257	0.000742705	0.0030858	Kdelc1
ENSMUSG00000054545	-1.76921	0.000742858	0.00308587	Ugt1a6a
ENSMUSG00000043131	-0.691492	0.000743018	0.00308598	Mob1a
ENSMUSG00000037957	-0.465972	0.000744146	0.0030901	Wdr20
ENSMUSG00000097313	-3.77828	0.00074459	0.00309139	Gm26569
ENSMUSG00000034973	0.53172	0.000744898	0.0030921	Dopey1
ENSMUSG00000047654	-1.34936	0.000746402	0.00309779	Tssk6
ENSMUSG00000071341	2.26965	0.000746814	0.00309893	Egr4
ENSMUSG00000019189	-0.754959	0.000747263	0.00310023	Rnf145
ENSMUSG00000045679	-0.945676	0.000748283	0.0031039	Pqlc3
ENSMUSG00000032017	2.79064	0.000748758	0.00310531	Grik4
ENSMUSG00000026674	0.972346	0.000749268	0.00310686	Ddr2
ENSMUSG00000034422	-0.629366	0.000750424	0.00311109	Parp14
novel.394	-5.81587	0.00164394	0.00626722	-
ENSMUSG00000024927	-0.578248	0.000754426	0.00312655	Rela
ENSMUSG00000022808	-0.581732	0.000756381	0.00313408	Snx4
ENSMUSG00000042498	0.851945	0.000756627	0.00313454	D330045A20Rik
ENSMUSG00000085377	-4.5801	0.000759206	0.00314452	4930551L18Rik
ENSMUSG00000009630	-0.419064	0.00075931	0.00314452	Ppp2cb
ENSMUSG00000026198	-1.62963	0.000759512	0.00314478	Abcb6
ENSMUSG00000030796	1.57715	0.000762057	0.00315475	Tead2
ENSMUSG00000103636	2.06481	0.000762797	0.00315724	Gm38331
ENSMUSG00000005370	-0.595056	0.000764168	0.00316234	Msh6
ENSMUSG00000029811	1.08375	0.000766217	0.00317025	Aoc1
ENSMUSG00000021039	-0.559711	0.00076659	0.00317122	Snw1
ENSMUSG00000042312	0.995345	0.000766865	0.00317178	S100a13
ENSMUSG00000018378	-1.92658	0.000768359	0.00317739	Cuedc1
ENSMUSG00000091492	4.29752	0.000768658	0.00317805	Gm17025
ENSMUSG00000048327	2.35759	0.000772745	0.00319438	Ckap2l
ENSMUSG00000036502	-3.12367	0.000777815	0.00321476	Tmem255a
ENSMUSG00000041538	5.49688	0.000779559	0.00322138	H2-Ob
ENSMUSG00000110816	2.20539	0.000783275	0.00323615	Gm19178
ENSMUSG00000050721	2.00736	0.000789344	0.00326064	Plekho2
ENSMUSG00000021765	2.50113	0.000791526	0.00326906	Fst
ENSMUSG00000090213	-0.533657	0.000792751	0.00327353	Tmem189
ENSMUSG00000029596	-1.17734	0.000796141	0.00328693	Sdsl
ENSMUSG00000023206	1.88973	0.000799565	0.00330048	Il15ra
ENSMUSG00000024502	5.49717	0.000801519	0.00330754	Jakmip2
ENSMUSG00000031590	-0.575171	0.000801678	0.00330754	Frg1
ENSMUSG00000051228	-1.63012	0.00080171	0.00330754	Nyx
ENSMUSG00000036438	-0.503217	0.000802318	0.00330946	Calm2
ENSMUSG00000037993	0.475932	0.000807134	0.00332872	Dhx38
ENSMUSG00000022427	-0.447508	0.000807403	0.00332923	Tomm22
ENSMUSG00000063296	3.46254	0.000810079	0.00333966	Tmem117
ENSMUSG00000038005	-0.646353	0.00081053	0.00334092	Hpf1
ENSMUSG00000100280	1.19437	0.000810705	0.00334104	Gm28417
ENSMUSG00000069255	-0.888	0.000811505	0.00334373	Dusp22
ENSMUSG00000060548	-1.51895	0.000811764	0.0033442	Tnfrsf19
ENSMUSG00000070407	3.65273	0.000814158	0.00335308	Hs3st3b1
ENSMUSG00000035227	0.587927	0.000814213	0.00335308	Spcs2
ENSMUSG00000002083	-2.18635	0.00081845	0.00336992	Bbc3
ENSMUSG00000020519	0.575753	0.000820674	0.00337847	Sap30l
ENSMUSG00000037347	-1.39679	0.000822926	0.00338713	Chst7
ENSMUSG00000040003	3.59485	0.000824332	0.00339231	Magi2
ENSMUSG00000019054	-0.567065	0.000827058	0.00340292	Fis1
ENSMUSG00000047735	-1.06986	0.000827656	0.00340474	Samd9l
ENSMUSG00000019906	4.3904	0.000827927	0.00340474	Lin7a
ENSMUSG00000026553	0.479347	0.000827948	0.00340474	Copa
ENSMUSG00000040260	1.18003	0.000828319	0.0034052	Daam2
ENSMUSG00000097828	-1.71525	0.000828356	0.0034052	6430562O15Rik
ENSMUSG00000036030	2.85045	0.000831154	0.00341609	Prtg
ENSMUSG00000048022	5.41092	0.000833188	0.00342383	Tmem229a
ENSMUSG00000034006	1.3052	0.000833568	0.00342478	Pqlc1
ENSMUSG00000019849	0.744483	0.00083751	0.00344036	Prep
ENSMUSG00000109946	1.54323	0.00083809	0.00344182	Brd3os
novel.279	-1.34317	0.000838167	0.00344182	-
ENSMUSG00000055799	-1.01406	0.000838362	0.00344201	Tcf7l1
ENSMUSG00000040102	-0.609487	0.000841204	0.00345306	Klhl42
ENSMUSG00000019699	1.59015	0.000841391	0.0034532	Akt3
ENSMUSG00000021629	0.437939	0.000843041	0.00345935	Slc30a5
ENSMUSG00000073155	-0.513056	0.000844784	0.00346589	1810058I24Rik
ENSMUSG00000050503	1.18554	0.00084603	0.00347038	Fbxl22
ENSMUSG00000040749	-0.882236	0.000846733	0.00347238	Siah1b
ENSMUSG00000073434	0.9466	0.000846846	0.00347238	Wdr90
ENSMUSG00000016206	1.11848	0.000846974	0.00347238	H2-M3
ENSMUSG00000025196	2.87788	0.000848651	0.00347863	Cpn1
ENSMUSG00000060260	-2.45037	0.000850139	0.00348411	Pwwp2b
ENSMUSG00000034303	1.33041	0.00085685	0.00351098	Ccdc15
ENSMUSG00000056310	0.515243	0.000857307	0.00351223	Tyw1
ENSMUSG00000031342	1.27206	0.000857586	0.00351274	Gpm6b
ENSMUSG00000026604	-0.851319	0.000863156	0.00353492	Ptpn14
novel.490	-2.65226	0.000866062	0.00354619	-
ENSMUSG00000066392	2.35671	0.000866394	0.00354692	Nrxn3
ENSMUSG00000031389	-1.13668	0.000867694	0.0035516	Arhgap4
ENSMUSG00000048782	3.44735	0.000870504	0.00356129	Insc
ENSMUSG00000028969	-0.534513	0.000870516	0.00356129	Cdk5
ENSMUSG00000041649	-1.63752	0.000870527	0.00356129	Klf8
ENSMUSG00000043090	-0.665905	0.000874017	0.00357493	Zfp866
ENSMUSG00000028085	0.697602	0.000874335	0.00357559	Gatb
ENSMUSG00000039087	-0.833547	0.000877616	0.00358837	Rreb1
ENSMUSG00000053228	-5.0776	0.000877931	0.00358901	Ceacam3
ENSMUSG00000046275	3.00383	0.000878675	0.00359141	Tusc5
ENSMUSG00000021103	-0.768103	0.000879844	0.00359555	Mnat1
ENSMUSG00000102662	3.21585	0.000880444	0.00359736	Gm38377
ENSMUSG00000058806	5.4816	0.000881269	0.00360009	Col13a1
ENSMUSG00000064165	5.44973	0.000882594	0.00360432	Krt39
ENSMUSG00000057913	5.44847	0.000882619	0.00360432	Gm10032
ENSMUSG00000027663	0.803234	0.000883859	0.00360814	Zmat3
ENSMUSG00000042041	-1.67673	0.000883871	0.00360814	2010003K11Rik
ENSMUSG00000071252	0.947468	0.000884573	0.00361036	2210408I21Rik
ENSMUSG00000030019	-0.511014	0.000888198	0.00362451	Fbxl14
ENSMUSG00000035919	1.017	0.00088873	0.00362604	Bbs9
ENSMUSG00000104960	0.794024	0.000891019	0.00363473	Snhg8
ENSMUSG00000020155	5.16578	0.000891549	0.00363624	Kcnmb1
ENSMUSG00000022889	-0.565949	0.000894356	0.00364685	Mrpl39
ENSMUSG00000024048	-0.547685	0.000894467	0.00364685	Myl12a
ENSMUSG00000002731	-0.826842	0.000894925	0.00364806	Prkra
novel.595	2.0504	0.000895283	0.00364887	-
ENSMUSG00000107304	2.4859	0.000896915	0.00365487	Gm43775
ENSMUSG00000044254	3.89057	0.000897304	0.00365581	Pcsk9
ENSMUSG00000021538	-1.76892	0.000898293	0.00365855	Il9
ENSMUSG00000031189	4.48971	0.000898297	0.00365855	Aff2
ENSMUSG00000072660	-2.22528	0.000898525	0.00365883	Gm6288
ENSMUSG00000030046	5.43508	0.000900837	0.00366759	Bmp10
ENSMUSG00000042138	0.605939	0.000902609	0.00367415	Msantd2
ENSMUSG00000031601	-0.529069	0.000907275	0.00369249	Cnot7
ENSMUSG00000043003	-0.789703	0.000907587	0.0036931	Rasef
ENSMUSG00000031697	-0.625228	0.000909367	0.00369969	Orc6
ENSMUSG00000037152	0.716838	0.000911851	0.00370914	Ndufc1
ENSMUSG00000085399	3.78946	0.00091433	0.00371856	Foxd2os
novel.134	-3.49319	0.000918345	0.00373422	-
ENSMUSG00000027247	-0.558988	0.000924031	0.00375668	Arhgap1
ENSMUSG00000033111	-0.603053	0.000929847	0.00377965	3830406C13Rik
ENSMUSG00000085030	2.83428	0.00093123	0.0037846	2810455O05Rik
ENSMUSG00000112513	-2.4623	0.000932989	0.00379108	AC153364.1
ENSMUSG00000034371	0.64791	0.000933876	0.00379401	Tkfc
ENSMUSG00000031636	2.33047	0.000935693	0.00380071	Pdlim3
ENSMUSG00000018858	0.512023	0.000937109	0.00380579	Mrpl58
novel.712	-2.97423	0.000937421	0.00380638	-
ENSMUSG00000005483	1.41418	0.000939295	0.00381332	Dnajb1
ENSMUSG00000025858	-0.516315	0.000939935	0.00381524	Get4
ENSMUSG00000047261	2.8942	0.000941162	0.00381954	Gap43
ENSMUSG00000026073	3.10717	0.000943651	0.00382896	Il1r2
ENSMUSG00000037815	-0.496464	0.000944032	0.00382983	Ctnna1
ENSMUSG00000092274	-1.23285	0.000944437	0.00383062	Neat1
ENSMUSG00000069475	-2.69058	0.000944562	0.00383062	Gm6020
ENSMUSG00000097123	-1.08748	0.000945237	0.00383268	Gm6297
ENSMUSG00000033467	0.576366	0.000946958	0.00383898	Crlf2
ENSMUSG00000041431	1.94474	0.0009492	0.00384739	Ccnb1
ENSMUSG00000006724	3.16675	0.00095317	0.00386279	Cyp27b1
ENSMUSG00000058921	5.47624	0.000956939	0.00387738	Slc10a5
ENSMUSG00000069300	3.74744	0.000957229	0.00387787	Hist1h2bj
ENSMUSG00000015202	-0.660201	0.000958057	0.00388054	Magi1
ENSMUSG00000042613	-0.535967	0.000958729	0.00388257	Pbxip1
ENSMUSG00000026121	-0.770827	0.000958973	0.00388287	Sema4c
ENSMUSG00000001156	0.78609	0.000961787	0.00389358	Mxd1
ENSMUSG00000036894	-0.804139	0.000962808	0.00389702	Rap2b
ENSMUSG00000025786	-0.663837	0.000964991	0.00390517	Zdhhc3
ENSMUSG00000040943	0.752889	0.000967146	0.0039132	Tet2
novel.383	-5.28218	0.000968382	0.00391751	-
ENSMUSG00000043635	4.25954	0.00097053	0.0039255	Adamts3
ENSMUSG00000062944	-0.839265	0.000973056	0.00393502	9130023H24Rik
ENSMUSG00000024254	4.40083	0.000976591	0.00394862	Abcg8
ENSMUSG00000017057	1.55914	0.000978926	0.00395737	Il13ra1
ENSMUSG00000037405	1.59945	0.000982706	0.00397195	Icam1
ENSMUSG00000036912	-3.06753	0.000986947	0.00398838	Piwil4
ENSMUSG00000068373	5.54871	0.0009889	0.00399557	D430041D05Rik
ENSMUSG00000037014	2.09309	0.000991673	0.00400606	Sstr4
ENSMUSG00000042810	0.535217	0.000993728	0.00401366	Krba1
ENSMUSG00000003039	-0.437465	0.000993963	0.0040139	Fam32a
ENSMUSG00000084154	3.14373	0.000994432	0.00401508	Gm15644
novel.280	4.93879	0.000998689	0.00403156	-
ENSMUSG00000074748	-0.554537	0.000998964	0.00403196	Atxn7l3b
novel.181	-4.54363	0.00100076	0.00403813	-
ENSMUSG00000032299	-0.545447	0.00100085	0.00403813	Commd4
ENSMUSG00000020075	0.745063	0.0010088	0.00406949	Ddx21
ENSMUSG00000109076	5.37429	0.00101122	0.00407855	Gm45145
ENSMUSG00000033364	-0.506005	0.00101218	0.00408171	Usp37
ENSMUSG00000041237	5.46844	0.00101321	0.00408513	Pklr
ENSMUSG00000108053	1.50569	0.00101402	0.0040871	Gm43890
ENSMUSG00000108291	3.03265	0.00101405	0.0040871	Gm44292
ENSMUSG00000108574	-3.76526	0.0010147	0.00408889	Gm44981
novel.594	1.7658	0.00101486	0.00408889	-
ENSMUSG00000040430	1.0728	0.00101595	0.00409259	Pitpnc1
ENSMUSG00000024212	-0.554181	0.00101782	0.00409939	Mllt1
ENSMUSG00000064340	3.10195	0.00101907	0.0041037	mt-Tl1
ENSMUSG00000047434	0.732023	0.00102431	0.0041241	Xxylt1
ENSMUSG00000028096	0.609492	0.00102463	0.00412463	Gpr89
ENSMUSG00000047264	-0.682814	0.00102499	0.00412539	Zfp358
ENSMUSG00000037813	2.83758	0.00102549	0.00412664	D630003M21Rik
ENSMUSG00000070427	0.942258	0.00102684	0.00413134	Il18bp
ENSMUSG00000024437	-2.65562	0.00102749	0.00413323	Gm8615
ENSMUSG00000074345	2.5653	0.00102943	0.00414031	Tnfaip8l3
ENSMUSG00000002688	1.71624	0.00102975	0.00414087	Prkd1
ENSMUSG00000033918	0.537996	0.00103004	0.00414132	Parl
ENSMUSG00000054405	-0.564734	0.00103128	0.00414558	Dnajc8
ENSMUSG00000024792	-0.677196	0.00103328	0.0041529	Zfpl1
ENSMUSG00000025656	1.60578	0.00103596	0.00416293	Arhgef9
ENSMUSG00000070509	0.929257	0.00103655	0.00416458	Rgma
ENSMUSG00000022463	-0.611574	0.00103809	0.00416974	Srebf2
ENSMUSG00000085042	-1.23495	0.0010382	0.00416974	Abhd11os
ENSMUSG00000026478	-1.17537	0.00103895	0.00417201	Lamc1
ENSMUSG00000103625	-2.86489	0.00103958	0.00417382	Gm37357
ENSMUSG00000036537	1.56143	0.00103993	0.0041745	Rnf113a1
ENSMUSG00000038193	2.63222	0.00104165	0.00418018	Hand2
ENSMUSG00000078713	-0.575393	0.00104171	0.00418018	Tomm5
ENSMUSG00000031668	0.538113	0.00104443	0.00419034	Eif2ak3
ENSMUSG00000046768	3.42868	0.00104499	0.00419188	Rhoj
ENSMUSG00000031659	1.26237	0.00105423	0.00422818	Adcy7
ENSMUSG00000029641	1.68298	0.00105747	0.00424043	Rasl11a
ENSMUSG00000052525	-1.81052	0.00106062	0.00425234	Spdya
ENSMUSG00000008226	0.861088	0.00106208	0.00425743	Scrn3
ENSMUSG00000073805	1.42809	0.00106614	0.00427297	Fam196a
ENSMUSG00000103672	-1.3114	0.00106769	0.00427844	Gm37621
ENSMUSG00000096967	-1.64696	0.0010684	0.00428051	Gm26621
ENSMUSG00000109866	5.4804	0.00107514	0.00430676	Gm45714
ENSMUSG00000025076	-0.499315	0.00107951	0.00432351	Casp7
ENSMUSG00000085415	-4.94785	0.00107976	0.00432377	Selenok-ps1
ENSMUSG00000072494	1.14566	0.00108162	0.00433044	Ppp1r3e
ENSMUSG00000033952	1.57433	0.00108484	0.00434258	Aspm
ENSMUSG00000015882	0.843269	0.00108551	0.00434451	Lcorl
ENSMUSG00000045903	4.83	0.00108854	0.00435586	Npas4
ENSMUSG00000048930	-0.640114	0.00108885	0.00435636	Tada3
ENSMUSG00000024906	-0.720698	0.00108907	0.00435648	Mus81
ENSMUSG00000002814	-0.621113	0.00109078	0.00436257	Top3a
ENSMUSG00000003581	0.5573	0.00109268	0.00436915	Rnf215
ENSMUSG00000003135	-0.506409	0.00109281	0.00436915	Cnot11
ENSMUSG00000111345	1.20098	0.0010964	0.00438238	Gm48562
ENSMUSG00000084890	-4.42605	0.00109651	0.00438238	A830036E02Rik
ENSMUSG00000020689	2.02389	0.0010978	0.00438678	Itgb3
ENSMUSG00000020491	-0.917653	0.00110016	0.00439544	2810021J22Rik
ENSMUSG00000116097	1.10477	0.00110146	0.0043994	AL590144.2
ENSMUSG00000024604	-0.468578	0.00110153	0.0043994	Rbm22
ENSMUSG00000020847	-1.22019	0.00110228	0.00440161	Rph3al
novel.625	-3.57214	0.00110281	0.00440297	-
ENSMUSG00000025400	4.58169	0.00110329	0.0044041	Tac2
ENSMUSG00000109438	-2.2976	0.00110359	0.00440456	Gm45073
ENSMUSG00000025199	0.481192	0.00110484	0.00440873	Chuk
ENSMUSG00000040813	-0.48398	0.00110502	0.00440873	Tex264
ENSMUSG00000002578	1.48717	0.00110549	0.00440982	Ikzf4
ENSMUSG00000064023	-2.47747	0.00110577	0.00441017	Klk8
ENSMUSG00000021448	3.67295	0.00110954	0.00442442	Shc3
ENSMUSG00000061286	0.628497	0.00111045	0.0044273	Exosc5
ENSMUSG00000107075	-5.7927	0.000523283	0.00225901	Gm43068
ENSMUSG00000087416	-5.18301	0.00111296	0.00443576	Gm15906
ENSMUSG00000103735	-2.33571	0.00111596	0.00444692	Gm38317
ENSMUSG00000063888	0.470185	0.00111641	0.00444798	Rpl7l1
ENSMUSG00000042705	-0.539938	0.00111837	0.00445497	Commd10
ENSMUSG00000078813	-0.734142	0.00111859	0.00445509	Leng1
ENSMUSG00000039385	4.97927	0.00111887	0.00445545	Cdh6
ENSMUSG00000114438	2.53049	0.00111908	0.00445548	Gm47827
ENSMUSG00000028483	-0.767776	0.00112126	0.00446341	Snapc3
ENSMUSG00000026039	-2.43009	0.00112159	0.00446393	Sgol2a
ENSMUSG00000113035	-0.903663	0.00112312	0.00446925	5830428M24Rik
ENSMUSG00000004768	0.731131	0.00112351	0.00447003	Rab23
ENSMUSG00000086399	-3.19871	0.00112583	0.00447849	Gm16144
ENSMUSG00000021461	-0.602463	0.00112852	0.0044884	Fancc
ENSMUSG00000087179	1.53754	0.00112939	0.00449108	Gm14230
ENSMUSG00000028648	0.49439	0.00113105	0.00449691	Ndufs5
ENSMUSG00000041396	1.12348	0.00113271	0.00450271	Mettl18
ENSMUSG00000108207	1.43901	0.00113566	0.00451367	1810059H22Rik
ENSMUSG00000038025	0.523506	0.00113656	0.00451646	Phf2
ENSMUSG00000101406	-5.79069	0.000466794	0.00204132	Gm29200
ENSMUSG00000028645	0.900359	0.00114573	0.00455111	Slc2a1
ENSMUSG00000026389	2.30489	0.00114588	0.00455111	Steap3
ENSMUSG00000026870	0.557071	0.00114654	0.00455294	Cutal
ENSMUSG00000029108	2.74791	0.00114815	0.00455856	Pcdh7
ENSMUSG00000027134	-0.940751	0.00114886	0.0045606	Lpcat4
ENSMUSG00000043019	0.526163	0.00115019	0.00456508	Edem3
ENSMUSG00000001039	0.6724	0.00115353	0.00457751	B9d1
ENSMUSG00000061079	-0.581991	0.00115408	0.0045789	Zfp143
ENSMUSG00000028468	-0.45737	0.00115435	0.00457919	Rgp1
ENSMUSG00000025086	0.649958	0.00115788	0.00459241	Trub1
ENSMUSG00000115009	-5.17332	0.00116028	0.00460113	AC122397.1
ENSMUSG00000094840	4.30213	0.00116154	0.00460532	Muc3a
ENSMUSG00000053310	2.52013	0.00116197	0.00460621	Nrgn
ENSMUSG00000000782	1.55237	0.00116432	0.00461475	Tcf7
ENSMUSG00000030654	-0.506772	0.00116618	0.00462132	Arl6ip1
ENSMUSG00000093772	-1.46911	0.00116746	0.0046253	4931403E22Rik
ENSMUSG00000021098	4.84727	0.00116759	0.0046253	4930447C04Rik
ENSMUSG00000081343	-1.38074	0.00116784	0.0046255	Gm16071
ENSMUSG00000032091	0.936294	0.00116969	0.00463203	Tmprss4
ENSMUSG00000029727	-4.80538	0.00117015	0.00463305	Cyp3a13
ENSMUSG00000034881	3.74586	0.00117124	0.00463656	Tbxa2r
ENSMUSG00000021876	1.92001	0.00117292	0.00464242	Rnase4
ENSMUSG00000059908	4.78332	0.00117537	0.00465131	Mug1
ENSMUSG00000039084	1.61088	0.0011762	0.00465379	Chad
ENSMUSG00000033653	0.68982	0.00117851	0.00466158	Vps8
ENSMUSG00000108950	-1.02236	0.00117858	0.00466158	9130015G15Rik
ENSMUSG00000025648	-1.30947	0.00117901	0.00466249	Pfkfb4
ENSMUSG00000036054	-0.609558	0.00118369	0.00468018	Sugp2
ENSMUSG00000060699	5.30635	0.00118858	0.00469871	Vmn1r35
ENSMUSG00000097934	-2.08833	0.0011893	0.00470074	6720483E21Rik
ENSMUSG00000106710	5.32231	0.00119498	0.00472238	Gm43166
ENSMUSG00000040097	-0.55991	0.001199	0.00473745	Flywch1
ENSMUSG00000021831	0.572292	0.00120097	0.00474441	Ero1l
ENSMUSG00000035873	-0.690879	0.00120574	0.00476241	Pawr
ENSMUSG00000036104	0.464026	0.00120731	0.00476779	Rab3gap1
ENSMUSG00000015093	-1.55521	0.00120987	0.00477709	Clic3
ENSMUSG00000042249	1.80233	0.00121083	0.00478007	Grk3
ENSMUSG00000053297	2.77433	0.00121195	0.00478365	AI854703
ENSMUSG00000055884	0.725644	0.00121658	0.0048011	Fancm
ENSMUSG00000090207	3.70125	0.00122158	0.00481999	4930524O07Rik
ENSMUSG00000028552	-0.510923	0.00122285	0.00482417	Eps15
ENSMUSG00000039901	-0.58584	0.00122339	0.00482548	9130011E15Rik
ENSMUSG00000042333	-1.65794	0.00122713	0.00483939	Tnfrsf14
novel.471	1.77468	0.00122797	0.00484188	-
ENSMUSG00000107743	-3.0375	0.0012326	0.00485891	Gm44087
ENSMUSG00000066621	0.440369	0.00123271	0.00485891	Tecpr1
ENSMUSG00000021687	0.447626	0.00123691	0.00487447	Scamp1
ENSMUSG00000020472	-0.536976	0.00123709	0.00487447	Zkscan17
ENSMUSG00000067049	1.97397	0.00123852	0.00487866	Unc93a
ENSMUSG00000055204	0.426962	0.00123858	0.00487866	Ankrd17
ENSMUSG00000001983	-0.754076	0.00123991	0.00488307	Taco1
ENSMUSG00000094027	3.17036	0.0012453	0.00490306	Gm21762
ENSMUSG00000079554	-1.94839	0.00124541	0.00490306	Aox2
ENSMUSG00000060181	0.957657	0.00124564	0.0049031	Slc35e3
ENSMUSG00000017002	-3.16751	0.00125059	0.00492174	Slpi
ENSMUSG00000104913	0.849069	0.00125116	0.00492314	Gm6560
ENSMUSG00000113599	1.42351	0.0012525	0.00492758	9530014B07Rik
ENSMUSG00000048616	3.10479	0.00125861	0.00495076	Nog
ENSMUSG00000026179	-1.32254	0.00126581	0.0049782	Pnkd
ENSMUSG00000086596	5.43967	0.00126893	0.00498902	Susd5
ENSMUSG00000038543	3.17497	0.00126899	0.00498902	BC028528
ENSMUSG00000027639	-0.932977	0.00127108	0.00499637	Samhd1
ENSMUSG00000021485	2.43789	0.00127212	0.00499958	Mxd3
ENSMUSG00000078117	-1.22462	0.00127531	0.00501129	Gm16485
ENSMUSG00000042616	1.14495	0.00128252	0.00503875	Oscp1
ENSMUSG00000111394	0.765793	0.00128288	0.00503929	AC160637.1
ENSMUSG00000026201	0.445101	0.00128536	0.00504818	Stk16
ENSMUSG00000021895	0.857253	0.00129117	0.00506941	Arhgef3
ENSMUSG00000028226	2.99666	0.00129121	0.00506941	Mmp16
ENSMUSG00000034105	-0.613091	0.00129371	0.00507835	Tldc1
ENSMUSG00000026587	5.39551	0.00130034	0.00510284	Astn1
ENSMUSG00000029330	0.602667	0.00130039	0.00510284	Cds1
ENSMUSG00000025262	1.08242	0.00130145	0.0051061	Fam120c
ENSMUSG00000039196	-3.31241	0.00130187	0.00510686	Orm1
ENSMUSG00000085971	1.32583	0.00130767	0.00512875	Gm15411
ENSMUSG00000057572	-0.563748	0.00130913	0.0051336	Zbtb8os
ENSMUSG00000036731	-1.66179	0.00130962	0.00513461	Cysrt1
ENSMUSG00000040472	-0.80155	0.00131291	0.00514586	Rabggta
ENSMUSG00000024953	-0.542376	0.00131293	0.00514586	Prdx5
ENSMUSG00000070565	0.683673	0.00131978	0.00517182	Rasal2
ENSMUSG00000028451	4.3914	0.00132496	0.00519121	1700022I11Rik
ENSMUSG00000097404	-1.70127	0.00132632	0.00519566	Gm10814
ENSMUSG00000074264	0.988795	0.0013273	0.00519862	Amy1
ENSMUSG00000024059	2.03289	0.00132776	0.00519951	Clip4
ENSMUSG00000063018	2.19151	0.00133207	0.00521477	2010204K13Rik
ENSMUSG00000032059	0.553639	0.00133211	0.00521477	Alg9
ENSMUSG00000044361	-4.34505	0.00133272	0.00521626	BC024139
ENSMUSG00000036990	-0.414057	0.00133315	0.00521707	Otud4
ENSMUSG00000085034	-4.84291	0.00133434	0.0052208	Gm11240
ENSMUSG00000028807	-0.855495	0.00133606	0.00522667	Zbtb8a
ENSMUSG00000074793	1.73097	0.001337	0.00522943	Hspa12b
ENSMUSG00000025240	0.749315	0.00133734	0.0052299	Sacm1l
ENSMUSG00000067614	5.34184	0.00134028	0.0052396	Krt86
ENSMUSG00000045534	5.34184	0.00134028	0.0052396	Kcna5
ENSMUSG00000030498	1.04933	0.00134299	0.00524927	Gas2
ENSMUSG00000020235	-0.465416	0.00134479	0.00525544	Fzr1
ENSMUSG00000033377	2.50307	0.00134691	0.0052628	Palmd
ENSMUSG00000047098	-0.641899	0.00134946	0.0052719	Rnf31
ENSMUSG00000091412	-4.24181	0.00135087	0.0052757	Gm2895
ENSMUSG00000010721	0.841933	0.0013509	0.0052757	Lmbr1
novel.604	-2.90533	0.00135117	0.00527584	-
ENSMUSG00000104339	5.29254	0.00135286	0.00528155	C130089K02Rik
ENSMUSG00000051316	-0.79289	0.00135537	0.00529046	Taf7
ENSMUSG00000075502	3.24422	0.00135724	0.00529686	Kbtbd6
ENSMUSG00000030697	-0.598135	0.00136051	0.00530869	Ppp4c
ENSMUSG00000047423	-0.443216	0.00136325	0.00531849	AI837181
ENSMUSG00000003198	-0.910925	0.00136426	0.00532152	Zfp959
ENSMUSG00000024841	-0.580049	0.0013661	0.0053278	Eif1ad
ENSMUSG00000086693	-1.30587	0.00136786	0.00533373	A730081D07Rik
ENSMUSG00000081752	-0.760591	0.00136873	0.00533621	Sms-ps
ENSMUSG00000096876	-2.70176	0.00136898	0.0053363	Gm23936
ENSMUSG00000086331	-1.35923	0.00137047	0.0053412	Gm16310
ENSMUSG00000028381	0.536765	0.0013719	0.00534586	Ugcg
ENSMUSG00000007564	-0.465129	0.0013734	0.00535079	Ppp2r1a
ENSMUSG00000055368	2.54233	0.00137426	0.0053528	Slc6a2
ENSMUSG00000030534	0.509812	0.00137438	0.0053528	Vps33b
ENSMUSG00000056487	5.33151	0.00138162	0.00538005	Mettl7a2
ENSMUSG00000079109	-0.646594	0.00138329	0.00538566	Pms2
ENSMUSG00000110710	-2.95325	0.00138486	0.00539087	C78859
ENSMUSG00000037944	5.44569	0.00138789	0.00540174	Ccr7
ENSMUSG00000028514	0.600346	0.00139345	0.00542246	Usp24
ENSMUSG00000000869	-1.86796	0.001395	0.00542757	Il4
ENSMUSG00000100228	1.90003	0.00139873	0.00544116	Gm29257
ENSMUSG00000029122	2.20706	0.00139939	0.00544279	Evc
ENSMUSG00000097375	-1.38037	0.00140206	0.00545225	6720427I07Rik
ENSMUSG00000053110	-0.534893	0.00140519	0.00546348	Yap1
ENSMUSG00000028070	0.502797	0.00140577	0.00546483	Naxe
ENSMUSG00000032498	0.700802	0.00140938	0.0054779	Mlh1
ENSMUSG00000050822	4.2061	0.00140994	0.00547916	Slc29a4
ENSMUSG00000097399	-2.589	0.0014105	0.00548042	Gm26555
ENSMUSG00000026819	-1.09579	0.00141077	0.00548054	Slc25a25
ENSMUSG00000036192	3.66833	0.00141858	0.00550995	Rorb
ENSMUSG00000097970	1.67732	0.0014239	0.00552967	Gm27028
ENSMUSG00000044156	5.50969	0.00142486	0.00553244	Hepacam2
ENSMUSG00000028259	5.35617	0.00142725	0.00554077	Fhl5
ENSMUSG00000026355	-0.969323	0.0014322	0.00555815	Mcm6
ENSMUSG00000022013	0.52962	0.00143221	0.00555815	Dnajc15
ENSMUSG00000029923	-1.00532	0.00143432	0.00556509	Rab19
ENSMUSG00000030168	-0.674951	0.00143448	0.00556509	Adipor2
ENSMUSG00000027601	-0.486991	0.00143506	0.00556638	Mtfr1
ENSMUSG00000027018	-0.517187	0.0014367	0.00557181	Hat1
ENSMUSG00000038453	3.65701	0.00143895	0.00557959	Srcin1
novel.57	-1.9016	0.00144027	0.00558342	-
ENSMUSG00000108425	-1.39858	0.00144043	0.00558342	Gm44706
ENSMUSG00000068742	-0.438584	0.00144297	0.00559235	Cry2
ENSMUSG00000042328	-0.770853	0.00144505	0.00559946	Hps4
ENSMUSG00000105275	2.26732	0.00144648	0.00560404	Gm43214
ENSMUSG00000022548	4.26395	0.00144839	0.0056105	Apod
ENSMUSG00000030889	-3.03581	0.00144939	0.00561343	Vwa3a
novel.767	-1.27392	0.00145005	0.00561501	-
ENSMUSG00000018841	0.740181	0.00145049	0.00561579	Rad51d
ENSMUSG00000071356	5.48061	0.00145153	0.00561883	Reg3b
ENSMUSG00000096271	4.88201	0.00145453	0.00562867	Ccl21b
ENSMUSG00000048142	3.79183	0.00145456	0.00562867	Nat8l
ENSMUSG00000047562	-5.78929	0.000310687	0.0014115	Mmp10
ENSMUSG00000078919	-0.778298	0.00145727	0.00563725	Dpm1
ENSMUSG00000023026	-0.775214	0.00145757	0.00563745	Dip2b
ENSMUSG00000015224	2.88583	0.00146058	0.00564815	Cyp2j9
ENSMUSG00000097493	2.10869	0.00146337	0.00565728	9930014A18Rik
ENSMUSG00000021903	2.09821	0.00146344	0.00565728	Galnt15
ENSMUSG00000087445	-1.32869	0.00146424	0.00565945	Gm14286
ENSMUSG00000115842	5.30952	0.00146463	0.00565999	AC154766.1
ENSMUSG00000039879	-0.664934	0.00146507	0.00566075	Heca
ENSMUSG00000034949	0.548794	0.00146636	0.00566438	Zfr2
ENSMUSG00000043300	-1.46614	0.00146651	0.00566438	B3galnt1
ENSMUSG00000048967	-1.03208	0.00147028	0.00567798	Yjefn3
ENSMUSG00000050538	4.15476	0.00148118	0.00571879	B230217C12Rik
ENSMUSG00000030213	-0.640644	0.00148135	0.00571879	Atf7ip
ENSMUSG00000047281	-1.4003	0.00148226	0.00572136	Sfn
ENSMUSG00000021867	-4.60099	0.00148795	0.0057422	Tmem254b
ENSMUSG00000116113	5.24421	0.00148816	0.0057422	AC136003.1
ENSMUSG00000028464	3.20013	0.00149041	0.0057499	Tpm2
ENSMUSG00000023070	4.70156	0.00149728	0.00577543	Rgn
ENSMUSG00000043602	-1.00249	0.00150203	0.0057928	Zfp3
ENSMUSG00000066058	-5.1533	0.00150383	0.00579877	Cldn19
ENSMUSG00000030589	3.38239	0.00151109	0.00582576	Rasgrp4
ENSMUSG00000014592	-0.683116	0.00151134	0.00582576	Camta1
ENSMUSG00000086633	-5.76825	0.000485128	0.00211021	Gm16081
ENSMUSG00000004535	-0.5316	0.00151594	0.00584151	Tax1bp1
ENSMUSG00000076613	5.6108	0.00152299	0.00586769	Ighg2b
ENSMUSG00000002997	1.9377	0.00152331	0.00586792	Prkar2b
ENSMUSG00000032621	-0.548446	0.00152465	0.00587212	Srek1
ENSMUSG00000029650	-1.24888	0.00152531	0.00587366	Slc46a3
ENSMUSG00000021427	0.515361	0.00152768	0.00588178	Ssr1
ENSMUSG00000097714	-4.89098	0.00153069	0.00589239	Gm20109
ENSMUSG00000045912	5.43389	0.00153369	0.00590295	C2cd4c
ENSMUSG00000060568	4.93971	0.00153503	0.00590712	Fam78b
ENSMUSG00000045799	-0.626516	0.00153614	0.0059104	Gm9800
ENSMUSG00000021773	1.1347	0.00153983	0.00592359	Comtd1
ENSMUSG00000024883	-1.16898	0.0015404	0.00592478	Rin1
ENSMUSG00000062078	0.41943	0.0015416	0.0059284	Qk
ENSMUSG00000027523	0.548231	0.00154331	0.005934	Gnas
ENSMUSG00000109005	0.944829	0.00154408	0.00593596	Gm45221
ENSMUSG00000070283	0.519973	0.00154552	0.00594049	Ndufaf3
ENSMUSG00000069495	-0.566727	0.0015474	0.00594674	Epc2
ENSMUSG00000026377	-0.632023	0.0015478	0.00594725	Nifk
ENSMUSG00000014905	0.74529	0.00154894	0.00595064	Dnajb9
ENSMUSG00000033306	-0.602338	0.00155381	0.00596836	Lpp
ENSMUSG00000034041	1.4355	0.00155643	0.00597743	Lyl1
ENSMUSG00000015476	3.0814	0.00155718	0.00597929	Prrt1
ENSMUSG00000035357	2.32112	0.00155866	0.00598396	Pdzrn3
ENSMUSG00000021009	0.491509	0.00155899	0.00598424	Ptpn21
ENSMUSG00000024767	-0.489081	0.00156151	0.00599291	Otub1
ENSMUSG00000027281	-0.616071	0.00156565	0.00600776	Slx4ip
ENSMUSG00000001053	-0.636513	0.0015672	0.00601272	N4bp3
ENSMUSG00000075044	4.69704	0.00157102	0.00602637	Slc22a29
ENSMUSG00000102950	4.69809	0.00157196	0.00602895	Gm37018
ENSMUSG00000097412	1.0317	0.00157246	0.00602988	1810014B01Rik
ENSMUSG00000007209	4.06606	0.00157332	0.00603215	Ceacam9
ENSMUSG00000032667	0.892567	0.00157626	0.00604242	Pon2
ENSMUSG00000045948	0.658076	0.00157687	0.00604373	Mrps12
ENSMUSG00000072680	-1.68343	0.00158034	0.00605602	Tmem254c
ENSMUSG00000034543	0.52104	0.0015819	0.00606092	Morc2a
ENSMUSG00000028982	-1.36648	0.00158215	0.00606092	Slc25a33
ENSMUSG00000029699	-1.12308	0.00158381	0.00606629	Ssc4d
ENSMUSG00000041459	-0.522616	0.00158509	0.00607019	Tardbp
ENSMUSG00000074024	-1.33412	0.0015894	0.00608566	4632427E13Rik
ENSMUSG00000013275	1.0353	0.00158992	0.00608662	Slc41a1
ENSMUSG00000080893	0.554797	0.00160259	0.00613412	Gm15920
ENSMUSG00000040929	0.888527	0.00160651	0.0061476	Rfx3
ENSMUSG00000045257	1.73421	0.00160665	0.0061476	Morn2
ENSMUSG00000019539	3.13879	0.00160873	0.0061545	Rcn3
ENSMUSG00000027163	-0.506859	0.00160941	0.00615608	Commd9
ENSMUSG00000021069	1.51578	0.00161114	0.00616168	Pygl
ENSMUSG00000109008	-1.50174	0.0016132	0.00616853	Gm44899
ENSMUSG00000036291	-0.706562	0.00161378	0.00616971	Ap5m1
ENSMUSG00000026646	-1.34651	0.00161411	0.00616994	Suv39h2
ENSMUSG00000026307	0.634685	0.00161529	0.00617343	Scly
ENSMUSG00000039929	0.789346	0.00161806	0.00618299	Urb1
ENSMUSG00000086826	1.00307	0.00162051	0.00619029	Gm11739
ENSMUSG00000031304	1.59162	0.00162051	0.00619029	Il2rg
ENSMUSG00000028348	-1.52466	0.00162084	0.00619049	Cavin4
ENSMUSG00000018648	-0.964605	0.00162381	0.00620081	Dusp14
novel.32	-1.42991	0.00162455	0.00620261	-
ENSMUSG00000031467	0.470302	0.00162504	0.00620345	Agpat5
novel.503	-5.74997	0.000750591	0.00311122	-
novel.576	-1.46821	0.00163057	0.0062225	-
ENSMUSG00000044528	4.22654	0.00163704	0.00624561	Tram1l1
ENSMUSG00000086873	-2.57153	0.00163718	0.00624561	Gm15672
ENSMUSG00000051048	5.008	0.00163745	0.00624561	P4ha3
ENSMUSG00000057421	-1.72012	0.00163837	0.00624806	Las1l
novel.749	2.90609	0.00163995	0.00625307	-
ENSMUSG00000115550	-5.73828	0.00114451	0.00454726	AC154838.2
ENSMUSG00000066595	1.74361	0.00164652	0.00627603	Flvcr1
ENSMUSG00000057649	-0.479747	0.00164946	0.00628619	Brd9
ENSMUSG00000002458	1.08123	0.00165027	0.00628821	Rgs19
ENSMUSG00000024908	-0.67822	0.00165326	0.00629856	Ppp6r3
ENSMUSG00000038077	5.25183	0.00165922	0.00632023	Kcna6
ENSMUSG00000047617	-1.14765	0.00166254	0.00633183	Paxx
ENSMUSG00000041219	-0.971971	0.00166423	0.00633718	Arhgap11a
ENSMUSG00000027122	-0.647014	0.0016695	0.00635621	Arl14ep
ENSMUSG00000024669	1.87059	0.00167254	0.00636673	Cd5
ENSMUSG00000079508	0.759105	0.00167328	0.00636849	Apoo
ENSMUSG00000004947	-0.585538	0.00167409	0.00637049	Dtx2
ENSMUSG00000085645	0.862598	0.00167837	0.00638573	Hoxb5os
ENSMUSG00000050890	-0.618221	0.00168016	0.00639148	Pdik1l
ENSMUSG00000015437	1.76233	0.00168124	0.00639453	Gzmb
ENSMUSG00000054031	4.29261	0.00168783	0.00641852	Rdh18-ps
ENSMUSG00000037315	0.640425	0.00168994	0.00642546	Jade3
ENSMUSG00000052291	-1.05111	0.0016921	0.00643262	5330438D12Rik
ENSMUSG00000072844	2.72333	0.00169876	0.0064562	G530011O06Rik
ENSMUSG00000046753	-0.903613	0.00169887	0.0064562	Ccdc66
ENSMUSG00000040795	-0.650125	0.00170415	0.0064752	Iqcc
ENSMUSG00000010751	2.1402	0.00170589	0.00648073	Tnfrsf22
ENSMUSG00000031465	1.54545	0.00170638	0.00648093	Angpt2
ENSMUSG00000001630	-0.638464	0.00170658	0.00648093	Stk38l
ENSMUSG00000109460	-3.54703	0.00170679	0.00648093	Gm45591
ENSMUSG00000038172	1.69765	0.00171035	0.00649335	Ttc39b
ENSMUSG00000015053	-1.18727	0.00171425	0.00650709	Gata2
ENSMUSG00000030980	-1.02034	0.00171461	0.0065074	Knop1
ENSMUSG00000030374	0.476666	0.00171842	0.00652039	Strn4
ENSMUSG00000085407	5.31469	0.00171861	0.00652039	1700095J03Rik
ENSMUSG00000042804	1.21972	0.00171936	0.00652217	Gpr153
ENSMUSG00000085894	-1.46324	0.00172307	0.00653516	Gm15832
ENSMUSG00000029687	0.637659	0.00172887	0.00655607	Ezh2
ENSMUSG00000037661	-0.997831	0.00173024	0.00656018	Gpr160
ENSMUSG00000050088	-0.450335	0.0017328	0.00656881	1600012H06Rik
ENSMUSG00000036144	5.28954	0.00173646	0.0065816	Meox2
ENSMUSG00000109807	5.44143	0.00173729	0.00658365	Gm45244
ENSMUSG00000032374	2.37312	0.00174097	0.00659649	Plod2
ENSMUSG00000050730	-0.906551	0.00174196	0.00659916	Arhgap42
ENSMUSG00000028268	-1.05557	0.00174482	0.00660889	Gbp3
ENSMUSG00000048899	-2.30034	0.00175408	0.00664286	Rimkla
ENSMUSG00000037031	0.779485	0.00175687	0.00665232	Tspan15
ENSMUSG00000060044	3.49508	0.00176381	0.00667752	Tmem26
ENSMUSG00000018651	-0.375321	0.00176804	0.00669243	Tada2a
ENSMUSG00000037541	-0.512949	0.00177003	0.00669885	Shank2
ENSMUSG00000085189	2.25009	0.00177241	0.00670675	Gm11963
ENSMUSG00000035107	0.886835	0.00177649	0.00672108	Dcbld2
ENSMUSG00000032733	0.483657	0.00177695	0.00672171	Snx33
ENSMUSG00000027566	-0.376909	0.00178055	0.0067342	Psma7
ENSMUSG00000049848	-4.46897	0.00178765	0.00675994	Ceacam19
ENSMUSG00000108465	-1.89811	0.00178795	0.00675997	Gm45110
ENSMUSG00000003762	0.532068	0.00179036	0.00676796	Coq8b
ENSMUSG00000073676	0.766403	0.00179195	0.00677283	Hspe1
ENSMUSG00000039473	-1.09039	0.00179525	0.00678418	Ubn1
ENSMUSG00000086010	5.33216	0.00180613	0.00682417	Gm15318
ENSMUSG00000058396	0.931249	0.00180647	0.00682433	Gpr182
ENSMUSG00000097015	-4.87367	0.00180708	0.0068255	Gm26705
ENSMUSG00000067370	-0.739271	0.0018085	0.00682976	B3galt4
ENSMUSG00000030515	1.00832	0.00181213	0.00684234	Tarsl2
ENSMUSG00000001844	-0.521294	0.00181289	0.00684409	Zdhhc4
ENSMUSG00000048787	0.647491	0.00181506	0.00685112	Dcun1d3
ENSMUSG00000033902	0.597895	0.00182031	0.00686981	Mapkbp1
ENSMUSG00000067455	3.16687	0.00182135	0.00687262	Hist1h4j
ENSMUSG00000075585	-0.833608	0.00182398	0.00688142	6330403L08Rik
ENSMUSG00000021156	0.417455	0.00182621	0.00688866	Zmynd11
ENSMUSG00000090081	4.84094	0.0018274	0.00689204	Gm16587
ENSMUSG00000037905	0.653109	0.00183095	0.00690429	Bri3bp
ENSMUSG00000039347	2.29752	0.00183141	0.00690488	Atp6v0e2
ENSMUSG00000021112	-0.640626	0.00183263	0.00690834	Mpp5
ENSMUSG00000005682	-0.399008	0.00184222	0.00694335	Pan2
ENSMUSG00000039842	0.671798	0.00184725	0.00696118	Mcph1
ENSMUSG00000115276	0.995641	0.00184935	0.00696792	AC149588.1
ENSMUSG00000102070	-0.930302	0.00184969	0.00696808	Gm28661
ENSMUSG00000068115	0.681376	0.00185019	0.00696879	Ninl
ENSMUSG00000086624	-5.73734	0.000654401	0.00275592	Gm16130
ENSMUSG00000035845	0.57018	0.00185561	0.00698612	Alg12
ENSMUSG00000020485	-0.472533	0.0018557	0.00698612	Supt4a
novel.805	-5.70206	0.0532628	0.123303	-
ENSMUSG00000066880	-0.678892	0.00186036	0.00700136	Zfp617
ENSMUSG00000049299	-0.511386	0.00186187	0.00700587	Trappc1
ENSMUSG00000025163	-2.28855	0.00187807	0.00706567	Cd7
ENSMUSG00000009733	0.53943	0.00188807	0.00710162	Tfcp2
ENSMUSG00000020307	-0.601372	0.00188824	0.00710162	Cdc34
ENSMUSG00000017400	2.2643	0.00189331	0.00711951	Stac2
ENSMUSG00000030800	-0.485161	0.00189692	0.00713191	Prss8
ENSMUSG00000085517	5.19953	0.00189881	0.00713783	Gm12963
novel.30	-2.64731	0.00189933	0.00713862	-
ENSMUSG00000028689	0.663461	0.00190043	0.00714158	Ccdc163
ENSMUSG00000036989	0.961661	0.00190085	0.00714198	Trim3
ENSMUSG00000066807	1.51714	0.00190168	0.00714394	Gm10179
ENSMUSG00000084274	2.27043	0.00190671	0.00716165	Gm12504
ENSMUSG00000049553	0.957071	0.0019082	0.00716608	Polr1a
ENSMUSG00000031012	0.762173	0.0019138	0.00718595	Cask
ENSMUSG00000113918	1.58922	0.00191557	0.0071914	Gm6566
ENSMUSG00000071724	-1.633	0.00191789	0.00719894	Smpd5
ENSMUSG00000028017	1.41838	0.00191953	0.00720389	Egf
ENSMUSG00000024298	0.65951	0.00192193	0.00721173	Zfp871
ENSMUSG00000093910	3.58628	0.00193334	0.00725334	Zfp853
ENSMUSG00000025995	0.538346	0.0019348	0.0072571	Wdr75
ENSMUSG00000048776	-1.67033	0.00193497	0.0072571	Pthlh
ENSMUSG00000029196	0.506279	0.00193656	0.00726186	Tada2b
ENSMUSG00000089647	-4.21465	0.00193764	0.00726472	Gm2245
ENSMUSG00000049184	0.84148	0.00194015	0.00727294	Purg
ENSMUSG00000035049	1.37685	0.00194247	0.00728046	Rrp12
ENSMUSG00000059363	0.935474	0.00195089	0.00731082	Fxn
ENSMUSG00000108599	5.38656	0.00195564	0.00732741	Gm10616
ENSMUSG00000087192	-5.68834	0.000367288	0.00164065	4930412L05Rik
ENSMUSG00000028949	1.44643	0.0019604	0.00734284	Smarcd3
ENSMUSG00000067297	-2.78988	0.00196181	0.00734691	Ifit1bl2
ENSMUSG00000032717	-2.23205	0.0019643	0.00735503	Mdfi
ENSMUSG00000024972	1.67698	0.00196556	0.00735858	Lgals12
ENSMUSG00000050619	0.697829	0.00196657	0.00736113	Zscan29
ENSMUSG00000045752	0.607907	0.00196708	0.00736185	Tssc4
ENSMUSG00000048485	-0.815634	0.00196944	0.00736947	Zbtb8b
ENSMUSG00000052949	-1.49826	0.00197146	0.00737584	Rnf157
ENSMUSG00000062908	0.584546	0.00198039	0.00740801	Acadm
ENSMUSG00000040767	-1.22296	0.00198205	0.00741213	Snrnp25
ENSMUSG00000027254	2.49228	0.00198214	0.00741213	Map1a
ENSMUSG00000035105	-1.29233	0.00198572	0.00742432	Egln3
ENSMUSG00000006304	-0.409258	0.00198977	0.00743823	Arpc2
ENSMUSG00000058638	-0.580057	0.00199187	0.00744487	Zfp110
ENSMUSG00000023791	-0.521576	0.00199324	0.00744688	Pigx
ENSMUSG00000057604	2.56708	0.00199329	0.00744688	Lmcd1
ENSMUSG00000024052	-0.910095	0.00199338	0.00744688	Lpin2
ENSMUSG00000106288	4.00941	0.00199453	0.00744925	Gm43593
ENSMUSG00000105382	5.24704	0.00199467	0.00744925	Gm43339
ENSMUSG00000049321	-0.775385	0.00200525	0.00748754	Zfp2
ENSMUSG00000105873	-5.68619	0.0102115	0.0312612	Gm43708
ENSMUSG00000111563	-4.97986	0.00201101	0.00750662	Gm47485
ENSMUSG00000020826	4.68633	0.00201938	0.00753661	Nos2
ENSMUSG00000034118	1.76354	0.00202154	0.00754347	Tpst1
novel.812	3.03245	0.00202189	0.00754351	-
ENSMUSG00000033579	-4.93884	0.0020246	0.00755243	Fa2h
ENSMUSG00000107215	-1.67947	0.0020303	0.00757244	Gm43197
ENSMUSG00000022951	1.19481	0.00203388	0.00758456	Rcan1
ENSMUSG00000026280	-0.385179	0.0020368	0.00759421	Atg4b
ENSMUSG00000029253	-0.635862	0.00203746	0.00759542	Cenpc1
ENSMUSG00000047686	5.43456	0.0020458	0.0076253	Rtl3
ENSMUSG00000042063	-0.742574	0.00205498	0.00765737	Zfp386
ENSMUSG00000104554	-5.68163	0.000425434	0.00187803	Gm4610
ENSMUSG00000017858	-0.547764	0.00205838	0.00766842	Ift52
ENSMUSG00000018559	-0.519251	0.00206041	0.00767473	Ctdnep1
ENSMUSG00000079019	-1.81234	0.00206616	0.00769397	Insl3
ENSMUSG00000070729	-0.651401	0.00206624	0.00769397	Gm12966
ENSMUSG00000025894	-0.679102	0.00206663	0.00769414	Aasdhppt
ENSMUSG00000040605	-0.658839	0.0020677	0.00769688	Bace2
ENSMUSG00000048040	1.47487	0.00206843	0.00769837	Arxes2
ENSMUSG00000020101	1.20157	0.00206878	0.0076984	Vsir
ENSMUSG00000064358	-0.9575	0.00207232	0.00771032	mt-Co3
ENSMUSG00000032035	-0.767914	0.00207325	0.00771251	Ets1
ENSMUSG00000021131	-0.785584	0.00207522	0.00771859	Erh
ENSMUSG00000027363	0.469898	0.00208563	0.00775605	Usp8
ENSMUSG00000018761	-0.427099	0.00208708	0.00776019	Mpdu1
ENSMUSG00000041057	-0.486051	0.00208933	0.00776729	Wdr43
ENSMUSG00000026090	0.890173	0.00209172	0.0077749	2010300C02Rik
ENSMUSG00000047248	0.520375	0.00209728	0.00779434	C2cd3
ENSMUSG00000062591	2.35835	0.00211052	0.00784226	Tubb4a
ENSMUSG00000110360	2.1188	0.00211093	0.00784249	Gm45380
ENSMUSG00000031327	-0.891982	0.0021121	0.0078456	Chic1
ENSMUSG00000078570	0.802049	0.00211308	0.00784794	1110065P20Rik
ENSMUSG00000037295	0.622254	0.00211921	0.00786943	Ldlrap1
ENSMUSG00000086681	-1.3818	0.00211974	0.00787011	Gm16178
ENSMUSG00000022744	-0.533886	0.00212344	0.00788258	Cldnd1
ENSMUSG00000052336	-1.57337	0.00212429	0.00788446	Cx3cr1
ENSMUSG00000038368	1.38008	0.00212598	0.00788945	Focad
ENSMUSG00000006850	-0.494254	0.00213252	0.00791243	Tmco6
ENSMUSG00000027102	2.53272	0.00213932	0.00793639	Hoxd8
ENSMUSG00000032612	-0.440696	0.00214659	0.00796206	Usp4
ENSMUSG00000026960	-0.483758	0.00215033	0.00797465	Arl6ip6
ENSMUSG00000028885	3.07346	0.00215164	0.0079782	Smpdl3b
ENSMUSG00000031870	-1.03484	0.00215506	0.0079896	Pgr
ENSMUSG00000113449	5.3425	0.00215791	0.00799886	Gm48073
ENSMUSG00000042190	1.49891	0.00215935	0.00800291	Cmklr1
ENSMUSG00000029070	2.02953	0.00216273	0.00801413	Mxra8
ENSMUSG00000022102	-1.40162	0.00216429	0.00801862	Dok2
ENSMUSG00000110424	-1.60676	0.00216731	0.00802852	1700012D14Rik
ENSMUSG00000050567	-0.49084	0.00217038	0.00803796	Maml1
ENSMUSG00000016918	2.25996	0.00217056	0.00803796	Sulf1
ENSMUSG00000043388	-2.3707	0.00217209	0.00804208	Tmem130
ENSMUSG00000097217	-2.23484	0.00217238	0.00804208	Gm26549
ENSMUSG00000030606	1.68386	0.00218522	0.00808833	Hapln3
ENSMUSG00000102732	5.19163	0.00218737	0.00809372	Gm37342
ENSMUSG00000006445	-1.29271	0.00218739	0.00809372	Epha2
ENSMUSG00000038085	-1.05076	0.00219238	0.00811088	Cnbd2
ENSMUSG00000027379	2.18522	0.00219992	0.00813746	Bub1
ENSMUSG00000030067	0.781638	0.00220452	0.00815317	Foxp1
ENSMUSG00000017747	0.717078	0.00220945	0.00817009	Ghdc
ENSMUSG00000041264	0.477412	0.00221419	0.00818627	Uspl1
ENSMUSG00000046873	-0.57411	0.00221549	0.00818975	Mbtps2
ENSMUSG00000009647	-0.389203	0.00221596	0.00819018	Mcu
ENSMUSG00000022332	2.47296	0.00221638	0.00819039	Khdrbs3
ENSMUSG00000035239	-1.35717	0.00221968	0.0082013	Neu3
ENSMUSG00000032741	0.960792	0.00222882	0.00823372	Tpcn1
ENSMUSG00000036565	1.28333	0.0022329	0.00824747	Ttyh3
ENSMUSG00000023284	-1.13723	0.00223417	0.00825081	Zfp605
ENSMUSG00000042608	0.693721	0.00223621	0.00825611	Stk40
novel.743	2.18636	0.00223632	0.00825611	-
ENSMUSG00000034520	2.74893	0.00223805	0.00826115	Gjc1
ENSMUSG00000042870	0.71229	0.00223891	0.008263	Tom1
ENSMUSG00000113119	3.5265	0.00224341	0.00827826	Gm48883
ENSMUSG00000003617	-1.43245	0.00224443	0.0082807	Cp
ENSMUSG00000027236	0.494384	0.00224591	0.00828481	Eif3j1
ENSMUSG00000042606	0.822095	0.00225051	0.00830047	Hirip3
ENSMUSG00000031302	4.86096	0.00225688	0.00832261	Nlgn3
ENSMUSG00000005417	-0.390148	0.00225818	0.00832605	Mprip
ENSMUSG00000023170	-0.542895	0.0022586	0.00832628	Gps2
ENSMUSG00000074364	0.902081	0.0022612	0.00833449	Ehd2
ENSMUSG00000064090	0.946786	0.00226174	0.00833518	Vrk2
ENSMUSG00000043207	-1.09202	0.00226827	0.00835787	Zmpste24
ENSMUSG00000067194	0.46517	0.00226956	0.00836129	Eif1ax
ENSMUSG00000047139	-0.700346	0.00227481	0.00837928	Cd24a
ENSMUSG00000075054	0.741808	0.00228273	0.00840711	Yae1d1
ENSMUSG00000030431	0.71754	0.00228336	0.00840808	Tmem238
novel.461	-2.4303	0.00228557	0.00841411	-
ENSMUSG00000060376	0.855145	0.00228574	0.00841411	Bckdha
ENSMUSG00000029658	5.25274	0.00229164	0.00843447	Wdr95
ENSMUSG00000028184	0.724269	0.0022954	0.00844697	Adgrl2
ENSMUSG00000002017	0.549356	0.00229727	0.00845249	Fam98a
ENSMUSG00000059981	-0.837393	0.00230153	0.00846679	Taok2
ENSMUSG00000108033	-2.05379	0.00230798	0.00848917	Gm44284
ENSMUSG00000036745	0.83492	0.00231102	0.00849897	Ttll7
ENSMUSG00000086224	5.11903	0.00231826	0.00852424	2700069I18Rik
ENSMUSG00000072941	2.67311	0.00231966	0.00852804	Sod3
ENSMUSG00000027865	0.769882	0.00232088	0.00853115	Gdap2
ENSMUSG00000021809	0.633647	0.0023272	0.00855298	Nudt13
ENSMUSG00000022544	0.865032	0.0023302	0.00856266	Eef2kmt
ENSMUSG00000042638	-1.72771	0.00233256	0.00856996	Gucy2c
ENSMUSG00000042306	-4.51543	0.00234067	0.00859836	S100a14
ENSMUSG00000021662	0.791138	0.00234174	0.00859992	Arhgef28
ENSMUSG00000037570	-0.632244	0.00234185	0.00859992	Mcrs1
ENSMUSG00000036983	-0.922877	0.00234291	0.00860244	Tfb1m
ENSMUSG00000020086	1.02309	0.00234352	0.0086033	H2afy2
ENSMUSG00000021943	4.73961	0.00234517	0.00860757	Gdf10
ENSMUSG00000026514	-4.21859	0.00234543	0.00860757	Cnih3
ENSMUSG00000037787	-0.672906	0.00234823	0.00861645	Apopt1
ENSMUSG00000027889	0.810629	0.00235005	0.00862176	Ampd2
ENSMUSG00000042216	-1.0076	0.00235192	0.00862711	Sgsm1
ENSMUSG00000022338	-0.425172	0.00235227	0.00862711	Eny2
ENSMUSG00000087408	4.12528	0.00235947	0.00865215	Cers1
ENSMUSG00000046207	2.53485	0.0023731	0.00870074	Pik3r6
ENSMUSG00000063406	0.884315	0.00237669	0.00871252	Tmed5
ENSMUSG00000003573	1.16567	0.00237857	0.008718	Homer3
ENSMUSG00000032066	2.13097	0.00238282	0.00873219	Bco2
novel.93	-2.97433	0.00238674	0.00874513	-
ENSMUSG00000078154	1.01916	0.00239414	0.00877085	Gm12184
ENSMUSG00000097892	-4.71628	0.00240175	0.00879731	Gm26801
ENSMUSG00000034932	0.515939	0.00240618	0.00881213	Mrpl54
ENSMUSG00000047441	-3.58518	0.0024091	0.00882142	Antxrl
ENSMUSG00000061518	0.464671	0.00241195	0.00883044	Cox5b
ENSMUSG00000054320	-1.37946	0.00241923	0.00885567	Lrrc36
ENSMUSG00000027875	2.16655	0.00242682	0.00888203	Hmgcs2
ENSMUSG00000022385	1.54823	0.00242995	0.00889206	Gtse1
ENSMUSG00000026858	0.605421	0.00243118	0.00889515	Miga2
ENSMUSG00000028745	-0.430676	0.00244216	0.00893392	Capzb
ENSMUSG00000028670	-0.712911	0.00244477	0.00894202	Lypla2
ENSMUSG00000091955	-1.36347	0.00245556	0.00897873	Gm9844
ENSMUSG00000038208	-0.518534	0.00245559	0.00897873	Pgap3
ENSMUSG00000107822	-5.67494	0.00444392	0.0151662	Olfr1358
ENSMUSG00000113535	-3.27351	0.00246007	0.00899223	AU015791
ENSMUSG00000031438	-0.590934	0.00246312	0.00900129	Rnf128
ENSMUSG00000044550	2.95913	0.00246333	0.00900129	Tceal3
ENSMUSG00000044854	-4.02864	0.00246847	0.00901861	1700056E22Rik
ENSMUSG00000015305	0.613822	0.00247408	0.00903767	Sash1
ENSMUSG00000034059	-2.10333	0.00247807	0.00905079	Ypel4
ENSMUSG00000036775	0.720372	0.0024884	0.00908709	Decr2
ENSMUSG00000035199	0.530176	0.00249017	0.0090921	Arl6ip5
ENSMUSG00000035378	0.682988	0.00250039	0.00912795	Shq1
ENSMUSG00000031748	-1.6959	0.00250226	0.00913333	Gnao1
ENSMUSG00000027353	0.790664	0.00250374	0.00913728	Mcm8
ENSMUSG00000085438	-0.632233	0.0025043	0.00913786	1700020I14Rik
ENSMUSG00000041794	1.06722	0.00251218	0.00916517	Myrip
ENSMUSG00000086851	-3.71278	0.00251345	0.00916831	A430108G06Rik
ENSMUSG00000041203	-0.473718	0.00251403	0.009169	Trir
ENSMUSG00000036813	-1.55985	0.00251908	0.00918592	Entpd8
ENSMUSG00000070368	-2.1651	0.00252629	0.00921077	Prok1
ENSMUSG00000051076	-1.0128	0.00252737	0.00921323	Vtcn1
ENSMUSG00000032253	-0.805608	0.00253143	0.00922655	Phip
ENSMUSG00000091498	0.638546	0.00253948	0.00925444	Mpc1-ps
ENSMUSG00000024560	-0.47126	0.00254354	0.00926775	Cxxc1
ENSMUSG00000022477	0.461641	0.00254754	0.00928084	Aco2
ENSMUSG00000022665	1.90247	0.00255259	0.00929774	Ccdc80
ENSMUSG00000044645	1.82862	0.0025544	0.00930286	Gm7334
ENSMUSG00000040877	0.720575	0.00255506	0.00930381	Wdr25
ENSMUSG00000103385	-5.65254	0.00808363	0.0255429	Gm37752
ENSMUSG00000033107	-1.10243	0.00256969	0.00935357	Rnf125
ENSMUSG00000027133	0.721944	0.00256995	0.00935357	Nop10
ENSMUSG00000043445	0.583776	0.00257173	0.00935853	Pgp
ENSMUSG00000049091	0.556276	0.00257334	0.0093629	Sephs2
ENSMUSG00000061911	-3.29493	0.00258004	0.00938582	Myt1l
ENSMUSG00000004415	3.07074	0.00258398	0.0093981	Col26a1
ENSMUSG00000002068	2.31493	0.00258424	0.0093981	Ccne1
ENSMUSG00000040350	-3.23048	0.00259177	0.00942398	Trim7
ENSMUSG00000028669	-0.630661	0.0025937	0.00942948	Pithd1
ENSMUSG00000073755	2.00733	0.00259655	0.00943837	5730409E04Rik
ENSMUSG00000103452	2.99418	0.00259798	0.00944206	1700008A23Rik
ENSMUSG00000054770	-0.82869	0.00259885	0.00944373	Kctd18
ENSMUSG00000048832	0.650437	0.00260026	0.00944733	Vps37c
ENSMUSG00000034158	-0.638827	0.00260316	0.00945639	Lrrc58
ENSMUSG00000092341	0.794159	0.00260452	0.00945982	Malat1
ENSMUSG00000005873	0.368771	0.00260689	0.00946693	Reep5
ENSMUSG00000024617	5.12625	0.00260739	0.00946724	Camk2a
ENSMUSG00000034681	-0.469696	0.00262155	0.00951716	Rnps1
ENSMUSG00000071392	5.40524	0.00262429	0.00952557	Ect2l
novel.622	-0.959544	0.00262484	0.00952608	-
ENSMUSG00000024132	0.45798	0.00262575	0.00952785	Eci1
ENSMUSG00000022136	0.85674	0.00262736	0.00953221	Dnajc3
ENSMUSG00000048087	0.872856	0.00262802	0.0095331	Gm4737
ENSMUSG00000022837	0.885288	0.00262888	0.00953468	Iqcb1
ENSMUSG00000043991	0.585951	0.00263025	0.00953813	Pura
ENSMUSG00000079610	0.601762	0.00263084	0.00953877	Ankrd39
ENSMUSG00000046351	-0.714241	0.00263345	0.00954673	Zfp322a
ENSMUSG00000082381	-0.959564	0.00263403	0.00954683	Gm12928
ENSMUSG00000015652	1.84086	0.00263448	0.00954683	Steap1
ENSMUSG00000110545	1.10219	0.00263473	0.00954683	Gm7730
ENSMUSG00000022462	-0.726192	0.00263619	0.00955061	Slc38a2
ENSMUSG00000018567	-0.426122	0.00264309	0.00957411	Gabarap
ENSMUSG00000029632	0.468409	0.00264411	0.00957629	Ndufa4
ENSMUSG00000030862	2.4244	0.00264929	0.00959351	Cpxm2
ENSMUSG00000030218	3.17631	0.00265049	0.00959634	Mgp
ENSMUSG00000019831	2.33647	0.00265517	0.00961177	Wasf1
ENSMUSG00000045008	2.90227	0.0026582	0.00962121	9030612E09Rik
ENSMUSG00000114953	5.19012	0.00266095	0.00962964	4930519K11Rik
ENSMUSG00000041895	0.453568	0.00266721	0.00965076	Wipi1
ENSMUSG00000040713	0.589807	0.00267679	0.00968392	Creg1
ENSMUSG00000051495	0.584687	0.00267761	0.00968535	Irf2bp2
ENSMUSG00000103786	-5.63467	0.0117859	0.0353159	Gm37525
ENSMUSG00000062488	-2.2345	0.00268569	0.00971151	Ifit3b
ENSMUSG00000071317	4.59881	0.00268788	0.0097179	Bves
ENSMUSG00000089810	-0.718633	0.00269817	0.00975353	Gm16536
ENSMUSG00000028893	-0.905981	0.00270171	0.00976479	Sesn2
ENSMUSG00000079481	-1.42619	0.00270512	0.00977556	Nhsl2
ENSMUSG00000056014	0.823755	0.00270615	0.00977776	A430033K04Rik
ENSMUSG00000036086	-0.931583	0.00270725	0.0097802	Zranb3
ENSMUSG00000038811	2.24302	0.00270832	0.00978253	Gngt2
ENSMUSG00000056204	0.72524	0.00271414	0.00980198	Pgpep1
ENSMUSG00000033760	-0.522536	0.0027191	0.00981837	Rbm4b
ENSMUSG00000028797	-0.428025	0.00272123	0.0098245	Tmem234
ENSMUSG00000112808	-1.10891	0.00272463	0.0098352	Gm4739
ENSMUSG00000024870	-0.349057	0.0027289	0.00984908	Rab1b
novel.569	-3.38509	0.00273113	0.00985557	-
ENSMUSG00000038520	-0.435774	0.00273195	0.00985697	Tbc1d17
ENSMUSG00000032177	0.967983	0.00273245	0.00985724	Pde4a
ENSMUSG00000014786	1.17194	0.00273773	0.00987471	Slc9a5
ENSMUSG00000085933	-3.43147	0.00273882	0.00987711	Tmem61
ENSMUSG00000063529	-2.5601	0.00275542	0.00993539	Stmnd1
ENSMUSG00000085024	4.57507	0.00276202	0.00995762	C230035I16Rik
ENSMUSG00000029726	-0.441865	0.00276521	0.00996756	Mepce
ENSMUSG00000021207	2.40539	0.00276792	0.00997576	Akr1c21
ENSMUSG00000037279	-1.09537	0.00277107	0.00998554	Ovol2
ENSMUSG00000022150	-1.18892	0.00278167	0.0100221	Dab2
ENSMUSG00000114752	-4.21242	0.00279711	0.0100751	Gm35110
ENSMUSG00000027487	0.623643	0.00279724	0.0100751	Cdk5rap1
ENSMUSG00000083618	-5.62385	0.0119663	0.0357406	Gm11771
ENSMUSG00000018593	3.65984	0.00280794	0.0101104	Sparc
ENSMUSG00000027983	1.98567	0.00281186	0.0101229	Cyp2u1
ENSMUSG00000079557	0.546642	0.00281422	0.0101299	2022-03-02
ENSMUSG00000070031	-1.16209	0.0028176	0.0101404	Sp140
ENSMUSG00000029403	-0.71971	0.00281818	0.0101409	Cdkl2
ENSMUSG00000050410	1.16947	0.00281903	0.0101424	Tcf19
ENSMUSG00000021087	1.22277	0.0028238	0.010158	Rtn1
ENSMUSG00000002679	-0.532373	0.00282874	0.0101741	Med6
ENSMUSG00000026495	-1.13143	0.00283339	0.0101893	Efcab2
ENSMUSG00000029705	0.475903	0.00284317	0.0102228	Cux1
ENSMUSG00000020821	-0.497866	0.00284677	0.0102342	Kif1c
ENSMUSG00000017550	-0.785134	0.00284819	0.0102377	Atad5
ENSMUSG00000004633	1.04456	0.00285046	0.0102442	Chn2
ENSMUSG00000019122	2.62334	0.00285465	0.0102577	Ccl9
ENSMUSG00000054944	5.05401	0.00286972	0.0103102	5330416C01Rik
ENSMUSG00000003309	-0.423479	0.00288042	0.010347	Ap1m2
ENSMUSG00000027167	0.705885	0.00290275	0.0104256	Elp4
ENSMUSG00000027399	-2.43604	0.00290396	0.0104283	Il1a
ENSMUSG00000095332	1.29779	0.00290655	0.010436	Gm9821
ENSMUSG00000081819	-4.61692	0.00290914	0.0104436	Gm12722
ENSMUSG00000002055	1.64887	0.00291145	0.0104503	Spag5
ENSMUSG00000024907	5.14969	0.00291407	0.0104572	Gal
ENSMUSG00000018604	4.2127	0.00291429	0.0104572	Tbx3
ENSMUSG00000007610	0.477519	0.00292792	0.0105044	Gtpbp3
ENSMUSG00000031805	-1.02558	0.00293531	0.0105293	Jak3
ENSMUSG00000090963	-1.46356	0.0029368	0.010533	Gm17655
ENSMUSG00000055733	2.92482	0.00293815	0.0105362	Nap1l3
ENSMUSG00000029816	-2.31888	0.00294874	0.0105725	Gpnmb
ENSMUSG00000023973	0.465152	0.0029524	0.010584	Cnpy3
ENSMUSG00000104159	-3.17823	0.0029541	0.0105884	Gm38099
ENSMUSG00000067750	1.2257	0.00295567	0.0105919	Khdc1a
ENSMUSG00000105233	1.90362	0.00295599	0.0105919	Gm20568
ENSMUSG00000075555	-3.19629	0.00295919	0.0106017	Gm10863
ENSMUSG00000028337	-0.849894	0.00296148	0.0106082	Coro2a
ENSMUSG00000066568	-0.445475	0.00296448	0.0106173	Lsm14a
ENSMUSG00000059439	-0.54015	0.00296746	0.0106263	Bcas3
ENSMUSG00000029397	-0.536901	0.00296915	0.0106307	Rchy1
ENSMUSG00000089728	-1.75332	0.00297656	0.0106556	Clec2f
ENSMUSG00000016344	-0.48537	0.00298177	0.0106726	Ppdpf
ENSMUSG00000026078	-0.519746	0.00298231	0.0106728	Pdcl3
ENSMUSG00000026374	-0.390226	0.00298553	0.0106827	Tsn
ENSMUSG00000021037	0.629153	0.00298672	0.0106852	Ahsa1
ENSMUSG00000043613	2.53242	0.00299381	0.010709	Mmp3
ENSMUSG00000025372	-0.586365	0.00300023	0.0107302	Baiap2
ENSMUSG00000010057	0.484633	0.00300109	0.0107316	Nprl2
ENSMUSG00000051978	-0.681714	0.00301074	0.0107645	Erich1
ENSMUSG00000020241	3.7178	0.00301192	0.010767	Col6a2
ENSMUSG00000028030	-0.5816	0.00302444	0.0108088	Tbck
ENSMUSG00000027938	0.57926	0.00302455	0.0108088	Creb3l4
ENSMUSG00000030530	0.478673	0.0030286	0.0108215	Furin
ENSMUSG00000036249	0.530426	0.00303006	0.0108251	Rbm43
ENSMUSG00000068252	-4.60423	0.00303587	0.0108442	Apol7b
novel.395	-2.85458	0.00303815	0.0108506	-
ENSMUSG00000017412	1.04209	0.0030391	0.0108523	Cacnb4
ENSMUSG00000075042	-5.61367	0.00111264	0.00443525	4930431P03Rik
ENSMUSG00000022208	1.69045	0.00304745	0.0108787	Jph4
ENSMUSG00000022722	0.973605	0.00304945	0.0108842	Arl6
ENSMUSG00000056724	-0.891671	0.00306489	0.0109376	Nbeal2
ENSMUSG00000041907	-1.40053	0.00306826	0.0109479	Gpr45
ENSMUSG00000014226	0.617204	0.00306954	0.0109508	Cacybp
ENSMUSG00000106495	-3.05726	0.00307194	0.0109576	Gm42755
ENSMUSG00000017765	-0.987043	0.00307525	0.0109677	Slc12a4
ENSMUSG00000029064	-0.600274	0.00307996	0.0109828	Gnb1
ENSMUSG00000042182	5.05727	0.00308162	0.010987	Bend6
ENSMUSG00000026393	-0.614583	0.00308335	0.0109915	Nek7
ENSMUSG00000041625	0.505764	0.00309066	0.0110158	Ggact
ENSMUSG00000038319	2.06761	0.00309274	0.0110215	Kcnh2
ENSMUSG00000097401	-2.67962	0.00309707	0.0110352	Gm26744
ENSMUSG00000083816	-1.72337	0.00310087	0.011047	Gm13033
novel.658	-4.67877	0.00310216	0.0110499	-
ENSMUSG00000074582	0.494307	0.00311209	0.0110835	Arfgef2
ENSMUSG00000057788	0.53037	0.00311289	0.0110847	Ddx49
ENSMUSG00000096215	0.549088	0.00311547	0.0110911	Smim22
ENSMUSG00000005442	-0.487628	0.00311567	0.0110911	Cic
ENSMUSG00000043953	1.24144	0.00312014	0.0111053	Ccrl2
ENSMUSG00000079559	2.63801	0.00312061	0.0111053	Colca2
ENSMUSG00000055866	0.806849	0.00312492	0.0111189	Per2
ENSMUSG00000108236	3.55952	0.00313725	0.011161	0610033M10Rik
ENSMUSG00000053080	-0.606397	0.00314193	0.011175	2700081O15Rik
ENSMUSG00000046573	0.76241	0.00314217	0.011175	Lyrm4
ENSMUSG00000074811	-0.59697	0.00315279	0.0112111	Hps6
ENSMUSG00000019820	0.737138	0.00315477	0.0112164	Utrn
ENSMUSG00000020525	-0.722632	0.00316028	0.0112342	Ppm1d
ENSMUSG00000001366	0.4235	0.0031662	0.0112535	Fbxo9
ENSMUSG00000083718	-1.05994	0.00316767	0.011257	Ccnb2-ps
ENSMUSG00000055978	1.0939	0.00317153	0.0112668	Fut2
ENSMUSG00000035356	-1.2145	0.00317155	0.0112668	Nfkbiz
ENSMUSG00000030942	-0.444107	0.00317191	0.0112668	Thumpd1
ENSMUSG00000072889	0.618375	0.0031769	0.0112828	Nfxl1
ENSMUSG00000005054	-0.39807	0.0031802	0.0112928	Cstb
ENSMUSG00000043384	-1.13979	0.00318868	0.0113211	Gprasp1
ENSMUSG00000079065	0.703906	0.00320208	0.0113669	BC005561
ENSMUSG00000040490	5.28831	0.00320314	0.0113689	Lrfn2
ENSMUSG00000056648	-0.483446	0.00320564	0.0113751	Hoxb8
ENSMUSG00000021241	-0.495441	0.00320588	0.0113751	Isca2
ENSMUSG00000033540	-0.59743	0.00320769	0.0113798	Idua
ENSMUSG00000032735	2.31371	0.00320943	0.0113842	Ablim3
ENSMUSG00000067212	0.747202	0.00321106	0.0113882	H2-T23
ENSMUSG00000102112	2.23394	0.00321572	0.011403	1810041H14Rik
ENSMUSG00000027859	4.19455	0.00322233	0.0114246	Ngf
ENSMUSG00000030265	-0.491594	0.00322425	0.0114297	Kras
ENSMUSG00000105331	-2.73587	0.00322913	0.0114452	Gm29865
ENSMUSG00000001948	1.59096	0.0032325	0.0114554	Spa17
ENSMUSG00000108878	1.14106	0.00323427	0.0114599	AC154141.1
ENSMUSG00000074647	-2.75291	0.00323765	0.0114701	Fam83c
ENSMUSG00000053347	-0.538437	0.00324085	0.0114796	Zfp943
ENSMUSG00000005410	1.14726	0.00325184	0.0115168	Mcm5
ENSMUSG00000027559	-4.6373	0.00325736	0.0115345	Car3
ENSMUSG00000055447	-0.486356	0.00325791	0.0115347	Cd47
ENSMUSG00000026254	-0.470944	0.00326269	0.0115498	Eif4e2
ENSMUSG00000014601	-0.641162	0.00327282	0.0115839	Strip1
novel.215	-1.12365	0.00327359	0.0115848	-
ENSMUSG00000039246	0.695893	0.00328471	0.0116224	Lyplal1
ENSMUSG00000026203	-0.926663	0.00328545	0.0116232	Dnajb2
ENSMUSG00000022034	2.68449	0.00328639	0.0116247	Esco2
ENSMUSG00000026159	0.427773	0.00328711	0.0116255	Agfg1
ENSMUSG00000010358	-0.603903	0.00329025	0.0116348	Ifi35
ENSMUSG00000028291	-0.430207	0.00329401	0.0116463	Akirin2
ENSMUSG00000061371	-0.726994	0.00329699	0.011655	Zfp873
ENSMUSG00000027742	0.505583	0.00330078	0.0116666	Cog6
ENSMUSG00000039787	1.73594	0.00331175	0.0117032	Cercam
ENSMUSG00000028857	-0.492051	0.00331214	0.0117032	Tmem222
ENSMUSG00000044982	-0.606764	0.003314	0.0117063	Sft2d3
ENSMUSG00000041702	-0.429649	0.00331404	0.0117063	Btbd7
ENSMUSG00000073016	0.912305	0.0033151	0.0117082	Uprt
ENSMUSG00000019837	0.700535	0.00331678	0.0117123	Gtf3c6
ENSMUSG00000104925	2.14832	0.00333035	0.0117584	Gm43061
ENSMUSG00000061981	-1.18576	0.00334043	0.0117922	Flot2
ENSMUSG00000022031	-0.489703	0.00334121	0.0117931	Elp3
ENSMUSG00000020594	-0.434991	0.00334357	0.0117992	Pum2
ENSMUSG00000001348	-1.01465	0.00334395	0.0117992	Acp5
ENSMUSG00000032562	-0.395117	0.00335086	0.0118217	Gnai2
ENSMUSG00000023830	0.495745	0.00335318	0.011827	Igf2r
ENSMUSG00000028331	-0.798457	0.00335338	0.011827	Trmo
ENSMUSG00000054034	5.07028	0.00336088	0.0118516	Tceal5
novel.284	3.96481	0.00336284	0.0118567	-
ENSMUSG00000044030	-0.420119	0.00337152	0.0118855	Irf2bp1
ENSMUSG00000025782	0.559021	0.00337311	0.0118882	Taf3
ENSMUSG00000074634	1.10446	0.00337333	0.0118882	Tmem267
ENSMUSG00000030264	0.484053	0.00337971	0.0119088	Thumpd3
ENSMUSG00000031351	-1.93795	0.00338096	0.0119099	Zfp185
ENSMUSG00000031701	0.433224	0.00338105	0.0119099	Dnaja2
ENSMUSG00000031671	1.03484	0.00338311	0.0119153	Setd6
ENSMUSG00000049760	0.490723	0.0033865	0.0119254	2410015M20Rik
ENSMUSG00000041303	-0.598211	0.00339834	0.0119653	Gtf3c3
ENSMUSG00000078515	0.473965	0.00341004	0.0120046	Ddi2
ENSMUSG00000097151	1.14156	0.00342047	0.0120395	Gm26514
novel.213	-5.60357	0.00185351	0.00698016	-
ENSMUSG00000008690	-0.38201	0.00343493	0.0120867	Ncaph2
ENSMUSG00000035164	-0.900122	0.00343939	0.0121005	Zc3h12c
ENSMUSG00000035640	-1.04814	0.00344323	0.0121122	Cbarp
ENSMUSG00000114049	4.18515	0.00344719	0.0121242	Gm48140
ENSMUSG00000003166	-0.390551	0.00345013	0.0121327	Dgcr2
ENSMUSG00000049300	0.58027	0.00345262	0.0121396	Prmt6
ENSMUSG00000025592	4.45642	0.00345415	0.0121431	Dach2
ENSMUSG00000062785	1.07584	0.00345494	0.012144	Kcnc3
ENSMUSG00000063820	2.80796	0.00346165	0.0121657	Arl9
ENSMUSG00000067851	0.400626	0.00346497	0.0121755	Arfgef1
ENSMUSG00000089824	-0.684276	0.00346908	0.0121881	Rbm12
ENSMUSG00000050445	5.15436	0.00346966	0.0121883	Cyp8b1
ENSMUSG00000045282	0.8152	0.00347035	0.0121888	Tmem86b
ENSMUSG00000105337	4.4658	0.00347208	0.0121917	1700094M23Rik
ENSMUSG00000023988	0.698173	0.00347223	0.0121917	Bysl
ENSMUSG00000096140	2.24448	0.00347808	0.0122103	Ankrd66
ENSMUSG00000058354	-5.60321	0.0166911	0.0474376	Krt6a
ENSMUSG00000028811	-0.495635	0.00348257	0.0122224	Yars
ENSMUSG00000032606	0.967772	0.00348854	0.0122414	Nicn1
ENSMUSG00000028047	1.30924	0.00349725	0.0122701	Thbs3
ENSMUSG00000045022	-2.28773	0.00349895	0.0122742	1700024P04Rik
ENSMUSG00000024750	0.789533	0.00350128	0.0122805	Zfand5
ENSMUSG00000048387	2.22398	0.00352522	0.0123622	Osr1
ENSMUSG00000030872	-0.690238	0.00352565	0.0123622	Gga2
ENSMUSG00000018882	-0.503133	0.00354132	0.0124149	Mrpl45
ENSMUSG00000071528	-0.417618	0.00354176	0.0124149	Usmg5
ENSMUSG00000020166	-0.437649	0.00354322	0.0124181	Cnot2
ENSMUSG00000002379	0.382185	0.00354775	0.012432	Ndufa11
ENSMUSG00000022783	4.61084	0.00355165	0.0124438	Spag6
ENSMUSG00000070280	-5.57505	0.00304125	0.0108583	Slc22a14
ENSMUSG00000038880	0.444982	0.00356279	0.0124786	Mrps34
ENSMUSG00000113078	-3.59946	0.00356321	0.0124786	Gm48734
ENSMUSG00000026811	1.72911	0.00356843	0.0124949	St6galnac6
ENSMUSG00000023961	-0.523488	0.00358199	0.0125399	Enpp4
ENSMUSG00000038295	-2.01752	0.00358235	0.0125399	Atg9b
ENSMUSG00000040488	2.32585	0.00358418	0.0125429	Ltbp4
ENSMUSG00000024145	0.978272	0.00358432	0.0125429	Pigf
ENSMUSG00000040084	1.37239	0.00358898	0.0125573	Bub1b
ENSMUSG00000029729	-0.434298	0.00359134	0.0125637	Zkscan1
ENSMUSG00000002908	2.65631	0.00359598	0.012578	Kcnn1
ENSMUSG00000030409	0.716015	0.00361409	0.0126394	Dmpk
ENSMUSG00000020916	-3.48263	0.0036177	0.0126501	Krt36
ENSMUSG00000055553	-0.569263	0.00361953	0.0126545	Kxd1
ENSMUSG00000068758	-0.73267	0.00362066	0.0126566	Il3ra
ENSMUSG00000021339	0.410667	0.0036217	0.0126583	Mrs2
ENSMUSG00000045962	0.492231	0.00362242	0.0126588	Wnk1
ENSMUSG00000022263	-0.497756	0.00362343	0.0126604	Trio
ENSMUSG00000037624	4.98762	0.00362407	0.0126607	Kcnk2
ENSMUSG00000021748	0.514089	0.00363531	0.0126962	Pdhb
ENSMUSG00000043556	2.63712	0.00363534	0.0126962	Fbxl7
ENSMUSG00000096917	2.13405	0.00364116	0.0127146	2500002B13Rik
ENSMUSG00000010086	-5.03903	0.00364617	0.0127302	Rnf112
ENSMUSG00000030064	-0.547786	0.00364989	0.0127412	Frmd4b
ENSMUSG00000027297	1.05336	0.00365431	0.0127544	Ltk
ENSMUSG00000032320	0.567673	0.00365477	0.0127544	Rcn2
ENSMUSG00000009772	0.930934	0.00365651	0.0127585	Nuak2
ENSMUSG00000010607	-0.598776	0.00366232	0.0127768	Pigyl
ENSMUSG00000038510	0.755587	0.00368136	0.0128413	Rpf2
ENSMUSG00000006586	1.99028	0.00368884	0.0128654	Runx1t1
ENSMUSG00000031166	-0.42621	0.00369071	0.01287	Wdr13
ENSMUSG00000112302	-0.644037	0.00370843	0.0129298	Gm48226
ENSMUSG00000032418	1.29018	0.00371187	0.0129398	Me1
ENSMUSG00000021287	-0.602161	0.0037256	0.0129857	Xrcc3
ENSMUSG00000018669	0.482795	0.00372995	0.0129989	Cdk5rap3
ENSMUSG00000061576	5.44069	0.00373429	0.013012	Dpp6
ENSMUSG00000035367	-0.600269	0.00373945	0.013028	Rmi1
ENSMUSG00000007867	-0.526832	0.00374097	0.0130313	Ift43
ENSMUSG00000033216	-0.548218	0.00375425	0.0130756	Eefsec
ENSMUSG00000046764	5.15469	0.00378017	0.0131639	A530053G22Rik
ENSMUSG00000030201	0.511503	0.0037809	0.0131644	Lrp6
ENSMUSG00000022095	-0.3924	0.00379736	0.0132197	Fam160b2
ENSMUSG00000104346	3.6527	0.00381116	0.0132658	Pcdhga3
ENSMUSG00000056211	0.763747	0.00381275	0.0132693	R3hdm1
ENSMUSG00000066839	0.692089	0.00381355	0.0132701	Ecsit
ENSMUSG00000037601	1.29658	0.00381498	0.013273	Nme1
ENSMUSG00000067219	2.81564	0.00381863	0.0132837	Nipal1
ENSMUSG00000074896	-1.37016	0.00382242	0.0132948	Ifit3
ENSMUSG00000048546	-0.53992	0.00383109	0.013323	Tob2
ENSMUSG00000016637	0.623046	0.00383309	0.0133279	Ift27
ENSMUSG00000060176	-2.61516	0.00385269	0.013394	Kif27
ENSMUSG00000026659	0.743551	0.00385688	0.0134066	Dusp12
ENSMUSG00000051212	3.04864	0.00386375	0.0134284	Gpr183
ENSMUSG00000041143	-0.596539	0.0038657	0.0134325	Tmco4
ENSMUSG00000053161	5.03579	0.0038667	0.0134325	Daw1
ENSMUSG00000018923	-0.545749	0.0038667	0.0134325	Med11
ENSMUSG00000045377	1.93309	0.00387135	0.0134466	Tmem88
ENSMUSG00000049288	2.0915	0.00387337	0.0134516	Lix1l
ENSMUSG00000068329	0.8036	0.00387486	0.0134548	Htra2
ENSMUSG00000025531	0.60442	0.0038756	0.0134553	Chm
ENSMUSG00000008090	-0.79713	0.00387739	0.0134595	Fgfrl1
ENSMUSG00000110627	1.70953	0.00388226	0.0134743	Gm18935
ENSMUSG00000001016	-0.374847	0.00388334	0.013476	Ilf2
ENSMUSG00000027676	-0.8534	0.0038843	0.0134773	Ccdc39
ENSMUSG00000096107	-1.08486	0.0038873	0.0134857	Gm16505
novel.219	-5.57421	0.000541494	0.00232972	-
ENSMUSG00000057789	-0.577142	0.00389463	0.013505	Bak1
ENSMUSG00000053799	-0.503463	0.00389464	0.013505	Exoc6
ENSMUSG00000113052	-2.4956	0.0039026	0.0135306	Gm31513
ENSMUSG00000025083	-0.832709	0.00390889	0.0135503	Afap1l2
ENSMUSG00000025776	2.85479	0.0039111	0.0135559	Crispld1
ENSMUSG00000053164	1.49472	0.00391542	0.0135688	Gpr21
ENSMUSG00000058869	-3.86531	0.00393083	0.0136202	Gm4832
ENSMUSG00000045038	0.990695	0.00393338	0.0136269	Prkce
ENSMUSG00000051439	-0.735953	0.00394382	0.0136611	Cd14
ENSMUSG00000071324	5.07582	0.00394844	0.013675	Armc2
ENSMUSG00000028484	-0.556762	0.00395093	0.0136815	Psip1
ENSMUSG00000043631	2.08755	0.00395313	0.0136871	Ecm2
ENSMUSG00000016503	0.806662	0.00396021	0.0137095	Gtf3a
ENSMUSG00000109704	-4.55921	0.0039714	0.0137462	Gm38414
ENSMUSG00000068522	5.09436	0.00397605	0.0137602	Aard
ENSMUSG00000036580	0.494901	0.00398463	0.0137878	Spg20
ENSMUSG00000031227	0.920789	0.00399006	0.0138045	Magee1
ENSMUSG00000031583	0.534528	0.00401567	0.013891	Wrn
ENSMUSG00000114001	3.48705	0.0040289	0.0139338	Gm48664
ENSMUSG00000024672	-1.76485	0.00402926	0.0139338	Ms4a7
ENSMUSG00000034998	-0.688598	0.00403374	0.0139472	Foxn2
ENSMUSG00000028436	-0.423595	0.00404319	0.0139777	Dcaf12
ENSMUSG00000009112	0.431934	0.00404672	0.0139878	Bcl2l13
ENSMUSG00000081051	-0.629259	0.00404985	0.0139966	Gm15427
ENSMUSG00000014932	0.468536	0.00406832	0.0140583	Yes1
ENSMUSG00000038034	0.69595	0.00408577	0.0141165	Igsf8
ENSMUSG00000043483	-0.604023	0.00408765	0.0141208	Gm6863
ENSMUSG00000105345	-1.63722	0.00409736	0.0141522	BC030343
ENSMUSG00000037692	0.617875	0.00410272	0.0141686	Ahdc1
ENSMUSG00000074785	-2.24703	0.0041075	0.0141829	Plxnc1
ENSMUSG00000030967	-0.374529	0.00411794	0.0142169	Zranb1
ENSMUSG00000075419	0.553337	0.00411856	0.0142169	Dolk
ENSMUSG00000029234	-0.608118	0.00412059	0.0142217	Tmem165
ENSMUSG00000112489	1.92194	0.00412882	0.0142463	AC165249.1
ENSMUSG00000018906	-0.893538	0.00412894	0.0142463	P4ha2
ENSMUSG00000102121	-5.53947	0.00474449	0.0160508	Gm28065
ENSMUSG00000031600	-0.510324	0.00413385	0.0142589	Vps37a
ENSMUSG00000099083	-0.45744	0.00413513	0.0142612	Atf7
ENSMUSG00000031155	0.952961	0.0041393	0.014272	Pim2
ENSMUSG00000048031	-5.53406	0.00355518	0.0124543	Fcrl5
ENSMUSG00000026426	-0.578316	0.00414155	0.0142762	Arl8a
ENSMUSG00000039563	3.98369	0.004142	0.0142762	2210406O10Rik
ENSMUSG00000028415	3.87916	0.00414558	0.0142864	Spink4
ENSMUSG00000007415	-0.496864	0.00414667	0.014288	Gatad1
ENSMUSG00000056501	-1.14451	0.00414784	0.0142899	Cebpb
ENSMUSG00000031119	0.608961	0.00416321	0.0143407	Gpc4
ENSMUSG00000032526	0.655859	0.00417703	0.0143862	Ss18l2
ENSMUSG00000087111	-1.97469	0.00417965	0.014393	Gm11399
novel.240	1.235	0.00418867	0.0144219	-
ENSMUSG00000087326	5.22774	0.00419087	0.0144251	Gm12503
ENSMUSG00000027540	0.466581	0.00419091	0.0144251	Ptpn1
ENSMUSG00000021832	0.424945	0.00419148	0.0144251	Psmc6
ENSMUSG00000040596	0.614217	0.00419528	0.014436	Pogk
ENSMUSG00000110841	-0.497864	0.00419755	0.0144416	Gpx4-ps2
novel.707	5.40398	0.0042042	0.0144623	-
ENSMUSG00000068744	2.23078	0.00421589	0.0145004	Psrc1
ENSMUSG00000025701	4.46217	0.00421731	0.0145031	Alox5
ENSMUSG00000040852	3.04708	0.00421794	0.0145031	Plekhh2
ENSMUSG00000025133	-0.498671	0.00422047	0.0145086	Ints4
ENSMUSG00000034023	1.40771	0.00422083	0.0145086	Fancd2
ENSMUSG00000026933	-0.429933	0.00422253	0.0145123	Camsap1
ENSMUSG00000020787	4.47292	0.00422653	0.0145238	P2rx1
novel.497	-3.68599	0.00423483	0.0145502	-
ENSMUSG00000063236	-0.451543	0.00423743	0.0145569	1110038F14Rik
novel.220	1.40221	0.00423883	0.0145596	-
ENSMUSG00000031546	-0.596178	0.00423966	0.0145602	Gins4
ENSMUSG00000059456	-0.948112	0.00424113	0.0145631	Ptk2b
ENSMUSG00000005374	-0.652707	0.00424544	0.0145757	Tbl2
ENSMUSG00000022865	-0.582246	0.00424761	0.014581	Cxadr
ENSMUSG00000021918	0.5501	0.00425326	0.0145982	Nek4
novel.293	-2.76166	0.00426162	0.0146247	-
ENSMUSG00000022568	-0.452856	0.00426298	0.0146271	Scrib
ENSMUSG00000027177	-0.688524	0.00426498	0.0146318	Hipk3
ENSMUSG00000043029	2.87302	0.00427662	0.0146696	Trpv3
ENSMUSG00000022876	2.65807	0.00427973	0.014678	Samsn1
ENSMUSG00000092004	5.08628	0.00428207	0.0146839	Gm17482
ENSMUSG00000114532	1.82063	0.00428612	0.0146955	2610318M16Rik
ENSMUSG00000097403	-1.8874	0.00428869	0.0147021	9230116N13Rik
ENSMUSG00000036098	-1.20801	0.00428933	0.0147022	Myrf
ENSMUSG00000054199	0.38919	0.00429524	0.0147202	Gon4l
ENSMUSG00000001865	4.62842	0.00429703	0.0147241	Cpa3
ENSMUSG00000036882	-1.0391	0.00430309	0.0147427	Arhgap33
ENSMUSG00000054675	2.14291	0.00430512	0.0147474	Tmem119
novel.396	0.830378	0.00430608	0.0147485	-
ENSMUSG00000059674	-1.20366	0.00430712	0.0147499	Cdh24
ENSMUSG00000032872	-0.549134	0.00431065	0.0147598	Cyb5r4
ENSMUSG00000103015	-4.47429	0.00432852	0.0148187	Gm37549
ENSMUSG00000038013	-0.505629	0.00432961	0.0148202	Wipf2
ENSMUSG00000035694	-1.96085	0.00433155	0.0148247	Caps2
ENSMUSG00000024999	0.507928	0.00434485	0.014868	Noc3l
ENSMUSG00000001249	0.70741	0.00434597	0.0148696	Hpn
ENSMUSG00000097131	1.31812	0.00436916	0.0149446	D230017M19Rik
ENSMUSG00000024208	0.729483	0.00436921	0.0149446	Uqcc2
ENSMUSG00000082776	-1.73386	0.0043745	0.0149605	Gm7061
ENSMUSG00000025571	0.503932	0.00437785	0.0149697	Tnrc6c
novel.652	3.79262	0.00437926	0.0149723	-
ENSMUSG00000001418	-0.374878	0.00438617	0.0149933	Glmp
ENSMUSG00000021922	5.00987	0.00438671	0.0149933	Itih4
ENSMUSG00000043439	1.74804	0.00439451	0.0150177	Epop
ENSMUSG00000029059	1.15803	0.00440393	0.0150476	Fam213b
ENSMUSG00000051185	-0.500018	0.00441177	0.0150719	Fam174a
ENSMUSG00000102163	-5.52843	0.00195712	0.00733174	Gm36945
ENSMUSG00000056598	1.16723	0.00443001	0.01513	Drc3
ENSMUSG00000033285	0.444735	0.00443084	0.0151306	Wdr3
ENSMUSG00000111253	-3.42667	0.00443359	0.0151374	Gm34654
ENSMUSG00000029580	-0.686538	0.00443416	0.0151374	Actb
ENSMUSG00000112466	-5.52662	0.027152	0.0714143	Gm29674
ENSMUSG00000055555	-5.4939	0.00644084	0.0209834	4930502E18Rik
ENSMUSG00000039231	-0.697062	0.00445624	0.015206	Suv39h1
ENSMUSG00000020775	0.663395	0.00445862	0.0152116	Mrpl38
ENSMUSG00000008167	-0.594308	0.00445921	0.0152116	Fbxw9
ENSMUSG00000045680	2.73738	0.00446012	0.0152124	Tcf21
ENSMUSG00000023915	0.515918	0.00447747	0.0152673	Tnfrsf21
ENSMUSG00000111875	1.38091	0.00447755	0.0152673	Gm5425
ENSMUSG00000028990	-0.769149	0.00448619	0.0152945	Lzic
ENSMUSG00000043241	0.505	0.00448812	0.0152988	Upf2
ENSMUSG00000086777	-1.56863	0.00448886	0.015299	Far2os2
ENSMUSG00000003068	-0.39875	0.00449511	0.015318	Stk11
ENSMUSG00000046805	-1.5327	0.00449718	0.0153213	Mpeg1
ENSMUSG00000081884	-2.308	0.00449798	0.0153213	Gm11821
ENSMUSG00000038174	0.608583	0.00449809	0.0153213	Fam126b
ENSMUSG00000105912	-4.62733	0.00450495	0.0153424	Gm10440
ENSMUSG00000031430	4.97268	0.00450729	0.0153458	Vsig1
ENSMUSG00000026734	4.97268	0.00450729	0.0153458	4921504E06Rik
ENSMUSG00000044694	3.49958	0.00451258	0.015359	2010007H06Rik
ENSMUSG00000051234	-0.47852	0.00451288	0.015359	Rnf7
ENSMUSG00000022571	0.476697	0.00451316	0.015359	Pycrl
ENSMUSG00000030124	2.23341	0.00452521	0.0153977	Lag3
ENSMUSG00000050931	3.64801	0.00452741	0.0154029	Sgms2
ENSMUSG00000025582	-2.6947	0.00453004	0.0154096	Nptx1
ENSMUSG00000039496	1.25306	0.00454775	0.0154675	Cdnf
ENSMUSG00000020928	3.2567	0.00455021	0.0154736	Higd1b
ENSMUSG00000031877	1.7556	0.00455538	0.0154888	Ces2g
ENSMUSG00000040351	0.396914	0.00455953	0.0155007	Ankib1
ENSMUSG00000029917	4.46681	0.00456694	0.0155235	C130060K24Rik
ENSMUSG00000024079	-0.527654	0.00457193	0.0155372	Eif2ak2
ENSMUSG00000020741	0.772945	0.00457233	0.0155372	Cluh
ENSMUSG00000044340	0.683724	0.0045735	0.0155389	Phlpp1
ENSMUSG00000110698	-1.48346	0.00457828	0.0155528	Gm45875
ENSMUSG00000054951	0.792892	0.00458107	0.01556	9130008F23Rik
ENSMUSG00000045867	-0.694346	0.00458628	0.0155754	Cradd
ENSMUSG00000061393	-0.798456	0.00458934	0.0155835	Acvr2b
ENSMUSG00000032172	-1.36433	0.00459095	0.0155866	Olfm2
ENSMUSG00000092586	-2.242	0.00461134	0.0156535	Ly6g6c
ENSMUSG00000097136	2.7647	0.00461837	0.0156751	Gm26772
ENSMUSG00000038069	0.462414	0.00462073	0.0156807	Cdkn2aip
ENSMUSG00000028609	-0.565856	0.00462272	0.0156852	Magoh
ENSMUSG00000019900	-4.53234	0.00464409	0.0157553	Rfx6
ENSMUSG00000036466	1.07899	0.00465548	0.0157916	Megf11
ENSMUSG00000021668	0.717933	0.00465677	0.0157937	Polk
ENSMUSG00000067071	0.646719	0.00466498	0.0158192	Hes6
ENSMUSG00000020448	0.461882	0.00466781	0.0158264	Rnf185
novel.353	-2.19688	0.00468417	0.0158793	-
ENSMUSG00000085502	4.91803	0.00468478	0.0158793	Gm12320
ENSMUSG00000009291	0.380104	0.00468742	0.0158859	Pttg1ip
novel.765	0.951255	0.00468827	0.0158864	-
ENSMUSG00000067916	-0.888158	0.00468995	0.0158897	Zfp991
ENSMUSG00000024078	-0.56512	0.00469171	0.0158933	Ttc27
ENSMUSG00000098766	-1.63513	0.00470056	0.015921	Mir6386
ENSMUSG00000039546	4.91208	0.00470273	0.015926	Ajap1
ENSMUSG00000035486	2.12105	0.00470554	0.0159331	Plk5
ENSMUSG00000062861	-1.09499	0.00470627	0.0159332	Zfp28
ENSMUSG00000044562	1.28182	0.00470701	0.0159334	Rasip1
ENSMUSG00000031728	-0.556058	0.00472146	0.0159799	Zfp821
ENSMUSG00000056031	-3.37323	0.00472706	0.0159965	9330154J02Rik
ENSMUSG00000099343	-4.568	0.00472819	0.015998	Gm28836
ENSMUSG00000022056	-5.49745	0.0181067	0.0507428	Adam7
ENSMUSG00000019920	0.566632	0.00475026	0.0160679	Lims1
ENSMUSG00000073485	-1.8576	0.00476086	0.0161014	H3f3aos
ENSMUSG00000095040	3.14685	0.00476282	0.0161056	1700001J03Rik
ENSMUSG00000051721	0.764221	0.00476573	0.0161131	Wdcp
ENSMUSG00000044134	0.958137	0.00477139	0.0161299	Fam109a
ENSMUSG00000007034	-0.402678	0.00477314	0.0161334	Slc44a4
ENSMUSG00000084951	-4.59085	0.00477509	0.0161376	Mipepos
ENSMUSG00000074151	-0.755233	0.00479352	0.0161975	Nlrc5
ENSMUSG00000039512	-0.489913	0.00480047	0.0162186	Uhrf1bp1
ENSMUSG00000048402	2.66593	0.00480264	0.0162235	Gli2
ENSMUSG00000081139	-3.4562	0.00480451	0.0162274	Gm13333
ENSMUSG00000038181	0.485489	0.00480639	0.0162314	Chpf2
ENSMUSG00000020014	4.97034	0.00480765	0.0162333	Cfap54
ENSMUSG00000054728	1.06399	0.00481494	0.0162555	Phactr1
ENSMUSG00000058046	-2.12704	0.00482447	0.0162853	4933430I17Rik
ENSMUSG00000106981	-1.05131	0.00482636	0.0162892	Gm45495
ENSMUSG00000038037	-1.18725	0.0048429	0.0163427	Socs1
ENSMUSG00000031220	1.56834	0.00484646	0.0163522	Awat2
ENSMUSG00000027895	-1.28641	0.00485096	0.016365	Kcnc4
ENSMUSG00000033036	-1.42166	0.00485442	0.0163743	Gm7879
ENSMUSG00000036151	1.14411	0.00485586	0.0163767	Tm6sf2
ENSMUSG00000110444	-0.597959	0.00485703	0.0163783	Gm10033
ENSMUSG00000029428	0.925784	0.00486148	0.0163909	Stx2
ENSMUSG00000066027	-1.82934	0.00486364	0.0163955	Gm10436
ENSMUSG00000004285	-0.372634	0.00486431	0.0163955	Atp6v1f
ENSMUSG00000039716	3.63982	0.00486573	0.0163979	Dock3
ENSMUSG00000033147	-1.05833	0.00486775	0.0164023	Slc22a15
ENSMUSG00000015790	-0.463328	0.00487624	0.0164285	Surf1
ENSMUSG00000054808	-0.447659	0.0048995	0.0165045	Actn4
ENSMUSG00000039103	1.70225	0.00491484	0.0165537	Nexn
ENSMUSG00000062101	-0.943659	0.0049249	0.0165851	Zfp119b
ENSMUSG00000053716	0.629857	0.00492853	0.0165949	Dusp7
ENSMUSG00000051169	1.50997	0.0049644	0.0167132	Rpusd3
ENSMUSG00000041429	-0.733715	0.00497209	0.0167366	Nthl1
ENSMUSG00000103870	-3.43321	0.00497381	0.0167385	Gm38362
ENSMUSG00000024960	-0.546939	0.00497411	0.0167385	Plcb3
ENSMUSG00000021699	-0.793231	0.0049829	0.0167657	Pde4d
ENSMUSG00000050108	-3.31039	0.00499095	0.0167889	Bpifc
ENSMUSG00000031352	0.565489	0.00499128	0.0167889	Hccs
ENSMUSG00000111767	-3.68768	0.00499743	0.0168071	4930546K05Rik
ENSMUSG00000051705	-0.778143	0.00499878	0.0168092	Senp8
ENSMUSG00000090307	2.35449	0.00500102	0.0168143	1700071M16Rik
novel.334	1.50799	0.00500583	0.016828	-
ENSMUSG00000035513	2.16447	0.00500733	0.0168305	Ntng2
ENSMUSG00000027822	0.907658	0.00501706	0.0168608	Slc33a1
ENSMUSG00000058163	2.33805	0.00502671	0.0168907	Gm5431
ENSMUSG00000021952	0.429106	0.00502974	0.0168984	Xpo4
ENSMUSG00000037287	0.439356	0.00503868	0.016926	Tbcel
ENSMUSG00000029594	0.667898	0.0050429	0.0169377	Rbm19
ENSMUSG00000097391	5.15757	0.00505487	0.0169754	Mirg
ENSMUSG00000035726	-0.542677	0.00506423	0.0170043	Supt16
ENSMUSG00000066640	-0.481645	0.0050671	0.0170115	Fbxl18
ENSMUSG00000043719	2.98982	0.00506836	0.0170132	Col6a6
ENSMUSG00000021482	-0.664775	0.00507038	0.0170175	Aaed1
ENSMUSG00000052738	0.450104	0.00507271	0.0170228	Suclg1
ENSMUSG00000106825	2.2592	0.00507531	0.0170273	2510016D11Rik
ENSMUSG00000034055	0.435658	0.00507554	0.0170273	Phka1
ENSMUSG00000108614	0.916192	0.00508161	0.0170452	2610306O10Rik
ENSMUSG00000086682	0.89419	0.00509	0.0170708	Gm16023
ENSMUSG00000024083	0.47427	0.00509357	0.0170803	Pja2
ENSMUSG00000006932	-0.517942	0.00509736	0.0170905	Ctnnb1
novel.201	3.62743	0.00510459	0.0171122	-
ENSMUSG00000023944	0.468638	0.00510662	0.0171152	Hsp90ab1
ENSMUSG00000022940	-0.520404	0.00510696	0.0171152	Pigp
ENSMUSG00000020483	0.701468	0.00511343	0.0171343	Dynll2
ENSMUSG00000006717	0.524156	0.00511645	0.017142	Acot13
ENSMUSG00000115684	-1.59899	0.00512052	0.0171531	AC160120.1
ENSMUSG00000004035	-0.897884	0.00512717	0.0171728	Gstm7
ENSMUSG00000078956	3.87218	0.00513012	0.01718	Gm14221
ENSMUSG00000004655	1.18218	0.0051308	0.01718	Aqp1
ENSMUSG00000019942	1.09821	0.00513801	0.0172016	Cdk1
ENSMUSG00000021592	0.768182	0.00513967	0.0172046	Arsk
ENSMUSG00000094910	2.4723	0.00514058	0.0172051	D430019H16Rik
ENSMUSG00000014301	-0.728435	0.00514884	0.0172303	Pam16
ENSMUSG00000061544	-0.848811	0.0051556	0.0172504	Zfp229
ENSMUSG00000037151	1.50367	0.00516918	0.0172933	Lrrc20
ENSMUSG00000058881	-0.652651	0.00517212	0.0173006	Zfp516
ENSMUSG00000044795	0.546562	0.00517314	0.0173015	Cyb5d1
ENSMUSG00000002778	-0.388349	0.00517569	0.0173065	Kdelr1
ENSMUSG00000026649	0.964765	0.00517614	0.0173065	Cfap126
ENSMUSG00000051627	2.08488	0.00518166	0.0173224	Hist1h1e
ENSMUSG00000017774	-0.794629	0.0051832	0.017325	Myo1c
ENSMUSG00000031562	-1.05729	0.00519846	0.0173735	Dctd
ENSMUSG00000051727	-0.876338	0.00520095	0.0173793	Kctd14
ENSMUSG00000032988	1.42406	0.00520421	0.0173829	Slc16a8
ENSMUSG00000028676	-0.620163	0.00520428	0.0173829	Srsf10
ENSMUSG00000020901	1.05703	0.0052043	0.0173829	Pik3r5
ENSMUSG00000021559	-0.426286	0.0052117	0.0174031	Dapk1
novel.665	-2.41658	0.00521187	0.0174031	-
ENSMUSG00000002948	-0.456514	0.00521409	0.0174079	Map2k7
ENSMUSG00000020462	0.754949	0.00521964	0.0174239	Cfap36
ENSMUSG00000028398	0.649579	0.00522484	0.0174387	Dmac1
ENSMUSG00000024646	0.374089	0.00524323	0.0174976	Cyb5a
ENSMUSG00000056508	2.31076	0.00524751	0.0175093	1700001K19Rik
ENSMUSG00000110791	-2.23458	0.0052566	0.0175371	Gm47508
ENSMUSG00000036106	-1.85656	0.00526831	0.0175736	Prr5
ENSMUSG00000022346	1.29902	0.00528277	0.0176192	Myc
ENSMUSG00000030726	-0.387443	0.00528641	0.0176288	Pold3
ENSMUSG00000095432	-0.662356	0.00529741	0.0176629	Zfp748
ENSMUSG00000021763	1.75306	0.00530097	0.0176722	BC067074
ENSMUSG00000039474	-0.646903	0.00530617	0.017687	Wfs1
ENSMUSG00000037013	-0.362698	0.00530906	0.017694	Ss18
ENSMUSG00000029722	-0.669759	0.00533216	0.0177684	Agfg2
ENSMUSG00000034438	-1.70426	0.00533801	0.0177853	Gbp8
ENSMUSG00000021388	2.37879	0.00534489	0.0178057	Aspn
ENSMUSG00000046295	1.07813	0.00534753	0.0178119	Ankle1
ENSMUSG00000108526	-2.50384	0.00535544	0.0178356	Gm45828
ENSMUSG00000035007	0.518752	0.00535649	0.0178365	Rundc1
ENSMUSG00000107019	-2.48183	0.00535907	0.0178425	Gm43682
ENSMUSG00000100572	4.93363	0.00536796	0.0178695	2410021H03Rik
ENSMUSG00000015656	0.717296	0.00537405	0.0178872	Hspa8
ENSMUSG00000086181	4.97659	0.00537963	0.0179032	C230034O21Rik
ENSMUSG00000106891	-1.79414	0.00538064	0.0179039	Gm43460
ENSMUSG00000105802	1.58398	0.00538519	0.0179142	Gm43012
ENSMUSG00000031196	1.11015	0.00538528	0.0179142	F8
ENSMUSG00000038538	0.56855	0.00538894	0.0179237	Ubn2
ENSMUSG00000030058	0.359187	0.00540286	0.0179648	Copg1
ENSMUSG00000029787	-1.03653	0.00540287	0.0179648	Avl9
ENSMUSG00000037370	0.35067	0.0054139	0.0179989	Enpp1
ENSMUSG00000035596	-0.426005	0.00541777	0.0180091	Mboat7
ENSMUSG00000043557	2.96785	0.00543681	0.0180698	Mdga1
ENSMUSG00000022560	-0.449357	0.00547683	0.0182002	Slc52a2
ENSMUSG00000024137	-0.43246	0.0054948	0.0182569	E4f1
ENSMUSG00000025736	0.489812	0.00549549	0.0182569	Jmjd8
ENSMUSG00000042828	-2.37184	0.00550129	0.0182735	Trim72
ENSMUSG00000020955	-0.509263	0.00550602	0.0182866	Ap4s1
ENSMUSG00000025395	-0.655429	0.00550694	0.018287	Prim1
ENSMUSG00000027550	-0.823337	0.0055106	0.0182965	Lrrcc1
ENSMUSG00000044927	0.898275	0.00553025	0.0183591	H1fx
ENSMUSG00000114172	-1.50947	0.00553319	0.0183662	Gm36298
ENSMUSG00000047787	-3.59487	0.00553994	0.0183859	Flrt1
ENSMUSG00000032344	1.2956	0.00555168	0.0184213	Mb21d1
ENSMUSG00000022962	0.447131	0.00555223	0.0184213	Gart
ENSMUSG00000040557	-0.635102	0.00556888	0.0184739	Mettl27
ENSMUSG00000030894	0.374423	0.00556968	0.0184739	Tpp1
ENSMUSG00000042096	-5.49786	0.00245714	0.00898295	Dao
ENSMUSG00000004931	0.569884	0.00557665	0.0184917	Apba3
ENSMUSG00000018428	0.723761	0.00557899	0.0184967	Akap1
ENSMUSG00000034848	0.787656	0.00559126	0.0185347	Ttc21b
ENSMUSG00000083899	0.62108	0.00560202	0.0185677	Gm12346
ENSMUSG00000045975	0.660812	0.00560413	0.0185713	C2cd2
ENSMUSG00000018820	-0.368632	0.00560551	0.0185713	Zfyve27
ENSMUSG00000033715	1.7961	0.00560557	0.0185713	Akr1c14
ENSMUSG00000034445	0.824621	0.00560636	0.0185713	Cyb561a3
ENSMUSG00000026832	-1.23369	0.00561333	0.0185917	Cytip
ENSMUSG00000016940	-0.472619	0.00562677	0.0186335	Kctd2
ENSMUSG00000109325	-0.723739	0.00563192	0.0186479	Krt8-ps
ENSMUSG00000031974	-0.646101	0.00564124	0.0186761	Abcb10
ENSMUSG00000031568	0.476278	0.00564395	0.0186823	Rwdd4a
ENSMUSG00000034135	0.430604	0.00566353	0.0187444	Sik3
ENSMUSG00000017264	0.427501	0.00566594	0.0187497	Exosc10
ENSMUSG00000059277	1.99814	0.00567564	0.0187791	R74862
ENSMUSG00000085396	0.382036	0.0056793	0.0187885	Firre
ENSMUSG00000036278	0.823442	0.00568027	0.018789	Macrod1
ENSMUSG00000015776	0.364015	0.00568452	0.0188003	Med22
ENSMUSG00000017466	1.38864	0.00568624	0.0188019	Timp2
ENSMUSG00000052305	2.26657	0.00568663	0.0188019	Hbb-bs
ENSMUSG00000073758	-0.813462	0.00568856	0.0188029	Sh3d21
ENSMUSG00000010066	-2.63943	0.00568859	0.0188029	Cacna2d2
ENSMUSG00000102278	-2.75737	0.00569302	0.0188148	Gm37145
ENSMUSG00000016253	-0.44899	0.0056949	0.0188183	Nelfcd
ENSMUSG00000022564	-0.431509	0.00573683	0.0189541	Grina
ENSMUSG00000026637	-2.90305	0.00573831	0.0189563	Traf5
ENSMUSG00000067736	-1.67199	0.00574298	0.018969	Gm10222
ENSMUSG00000078247	0.960311	0.0057469	0.0189792	Airn
ENSMUSG00000015461	0.439806	0.00575434	0.019001	Atf6b
ENSMUSG00000048108	4.89998	0.00576393	0.0190299	Tmem72
ENSMUSG00000085581	1.84431	0.0057683	0.0190416	Gm12786
ENSMUSG00000062380	4.42104	0.0057744	0.019059	Tubb3
ENSMUSG00000007670	-0.349917	0.00577782	0.0190675	Khsrp
ENSMUSG00000113769	1.21084	0.00578597	0.0190917	5033406O09Rik
ENSMUSG00000042686	-0.860459	0.00578719	0.019093	Jph1
ENSMUSG00000025575	-0.482997	0.0057957	0.019115	Cant1
ENSMUSG00000030216	-0.405789	0.00579607	0.019115	Wbp11
ENSMUSG00000092626	2.61424	0.00579638	0.019115	9130230N09Rik
ENSMUSG00000046994	-0.658814	0.00580091	0.0191272	Mars2
ENSMUSG00000028246	2.01425	0.00581895	0.0191839	Faxc
ENSMUSG00000020000	4.33883	0.00582105	0.0191881	Moxd1
novel.84	-2.2771	0.00582473	0.0191975	-
ENSMUSG00000025132	-0.453712	0.00584664	0.0192669	Arhgdia
ENSMUSG00000002326	0.659269	0.00585289	0.0192847	Gmpr2
ENSMUSG00000108443	4.37932	0.00585857	0.0193006	Gm44510
ENSMUSG00000081272	-0.597189	0.00585973	0.0193017	Gm13509
ENSMUSG00000005621	-0.483102	0.0058648	0.0193156	Zfp592
ENSMUSG00000042523	-0.781579	0.00587335	0.019341	Dnal1
ENSMUSG00000052056	-0.71492	0.00587926	0.0193577	Zfp217
ENSMUSG00000097993	2.03587	0.00588936	0.0193882	Ptprv
ENSMUSG00000032431	0.784684	0.00589889	0.0194167	Crtap
ENSMUSG00000006728	-0.358865	0.00590136	0.0194221	Cdk4
ENSMUSG00000023952	-0.598825	0.00590283	0.0194241	Gtpbp2
ENSMUSG00000074508	-3.93019	0.00591136	0.0194494	Gm10706
ENSMUSG00000003528	-0.554982	0.0059304	0.0195092	Slc25a1
ENSMUSG00000039275	0.433996	0.00595094	0.0195713	Foxk2
ENSMUSG00000032220	-0.433757	0.005951	0.0195713	Myo1e
ENSMUSG00000042215	0.703475	0.00595943	0.0195963	Bag2
ENSMUSG00000054434	-1.58919	0.00596317	0.0196058	Tmem120b
ENSMUSG00000014195	-0.365936	0.00597603	0.0196452	Dnajc7
ENSMUSG00000079620	-1.06283	0.00597779	0.0196463	Muc4
ENSMUSG00000104677	-1.7364	0.00597808	0.0196463	Gm43376
ENSMUSG00000087062	-3.19318	0.00598515	0.0196667	Gm13587
ENSMUSG00000027699	-1.16239	0.00599052	0.0196815	Ect2
ENSMUSG00000045382	-2.2836	0.00600046	0.0197114	Cxcr4
ENSMUSG00000053117	1.32196	0.00600185	0.0197131	E330013P04Rik
ENSMUSG00000021759	1.24972	0.00601295	0.0197467	Plpp1
ENSMUSG00000097800	-1.50548	0.00602505	0.0197836	B230344G16Rik
ENSMUSG00000032750	4.53211	0.0060341	0.0198105	Gab3
ENSMUSG00000021379	1.28209	0.00603733	0.0198183	Id4
ENSMUSG00000023987	4.83864	0.00603902	0.019821	Pgc
ENSMUSG00000023000	3.967	0.00605277	0.0198632	Dhh
ENSMUSG00000049728	-0.531522	0.00605749	0.0198759	Zfp668
ENSMUSG00000024790	-1.06745	0.00606246	0.0198894	Sac3d1
ENSMUSG00000099858	3.28997	0.0060668	0.0198994	Gm6652
ENSMUSG00000021044	-0.555735	0.00606727	0.0198994	Adck1
ENSMUSG00000024054	-0.457483	0.00607091	0.0199085	Smchd1
ENSMUSG00000029563	3.36733	0.0060789	0.0199319	Foxp2
ENSMUSG00000063268	-0.435497	0.00609188	0.0199716	Parp10
ENSMUSG00000104181	3.31391	0.00609948	0.0199936	Gm8850
ENSMUSG00000075610	-5.48191	0.00782344	0.0248193	Tmem92
ENSMUSG00000006906	-0.501533	0.00610335	0.0200006	Stambp
ENSMUSG00000031387	1.30369	0.00610895	0.0200161	Renbp
ENSMUSG00000080601	4.49098	0.00611621	0.0200369	Gm23841
ENSMUSG00000033900	1.35793	0.0061174	0.0200369	Map9
ENSMUSG00000039396	2.32428	0.00611794	0.0200369	Neil3
ENSMUSG00000031953	-0.446399	0.00612821	0.0200666	Tmem170
ENSMUSG00000090576	-2.17323	0.00612876	0.0200666	Gm17055
ENSMUSG00000061414	1.29052	0.0061314	0.0200724	Cracr2a
ENSMUSG00000114596	-5.47137	0.00200813	0.0074971	Gm47523
ENSMUSG00000051486	2.39973	0.00614477	0.0201096	Pcdhb11
ENSMUSG00000030662	0.336729	0.00614541	0.0201096	Ipo5
ENSMUSG00000036816	3.92706	0.00615252	0.02013	Atoh7
ENSMUSG00000097363	-3.05298	0.00616022	0.0201523	Gm26717
ENSMUSG00000027479	-0.420588	0.00616531	0.0201661	Mapre1
ENSMUSG00000105929	-1.41492	0.00617041	0.0201799	Gm43693
ENSMUSG00000052915	-0.318904	0.00619186	0.0202472	Msl1
ENSMUSG00000045318	-2.1983	0.00621556	0.0203217	Adra2c
ENSMUSG00000102935	4.84493	0.00622012	0.0203337	Gm38355
ENSMUSG00000020280	-0.524837	0.00622335	0.0203414	Pus10
ENSMUSG00000030304	-0.480181	0.00623861	0.0203884	Ergic2
ENSMUSG00000031750	-1.57775	0.00625871	0.0204511	Il34
ENSMUSG00000001870	1.39509	0.00628579	0.0205367	Ltbp1
ENSMUSG00000009894	0.485673	0.00629455	0.0205624	Snap47
novel.464	-5.46466	0.00413953	0.014272	-
ENSMUSG00000025946	-5.4604	0.00145585	0.00563271	Pth2r
ENSMUSG00000020774	0.867567	0.00631952	0.0206351	Aspa
ENSMUSG00000012123	-1.48551	0.00632085	0.0206365	Crybg2
novel.701	-1.03498	0.00632895	0.02066	-
ENSMUSG00000063286	1.8074	0.0063436	0.0207049	Gm8995
ENSMUSG00000017664	0.51667	0.00634865	0.0207184	Slc35c2
novel.270	-0.971248	0.00636196	0.0207589	-
ENSMUSG00000081026	-5.45324	0.00162962	0.0062199	Gm11855
ENSMUSG00000004105	1.02094	0.00636921	0.0207766	Angptl2
ENSMUSG00000107402	1.12986	0.00638223	0.0208161	4732416N19Rik
ENSMUSG00000040234	0.52109	0.00638568	0.0208244	Tm7sf3
ENSMUSG00000071073	2.27722	0.00639135	0.0208399	Lrrc73
ENSMUSG00000050359	-1.80289	0.00639281	0.0208417	Sprr1a
ENSMUSG00000070305	-0.48692	0.00639668	0.0208514	Mpzl3
ENSMUSG00000034780	5.05268	0.00639828	0.0208536	B3galt1
ENSMUSG00000027215	-0.682147	0.00640324	0.0208668	Cd82
ENSMUSG00000033544	1.22424	0.00641132	0.0208902	Angptl1
ENSMUSG00000086860	-5.42969	0.00268201	0.00969971	Gm1720
ENSMUSG00000027424	0.714731	0.00644908	0.0210072	Mgme1
ENSMUSG00000109222	-0.714873	0.00645497	0.0210234	Gm10297
ENSMUSG00000023015	1.05357	0.00646792	0.0210626	Racgap1
ENSMUSG00000032377	1.92551	0.00648176	0.0211047	Plscr4
ENSMUSG00000022022	0.633152	0.00648668	0.0211177	Mtrf1
ENSMUSG00000028691	0.418451	0.00649804	0.0211517	Prdx1
ENSMUSG00000087108	-1.37731	0.0065089	0.021184	Gm16093
ENSMUSG00000029838	1.61355	0.00651555	0.0212026	Ptn
ENSMUSG00000014633	0.746934	0.00652075	0.0212165	Cmc2
ENSMUSG00000114751	5.03305	0.00653112	0.0212466	5430425E15Rik
ENSMUSG00000035637	0.595502	0.00653186	0.0212466	Grhpr
ENSMUSG00000026602	2.69907	0.0065336	0.0212493	Nphs2
ENSMUSG00000052373	1.89547	0.00654263	0.0212756	Mpp3
ENSMUSG00000038214	-0.609122	0.00654367	0.021276	Bend3
ENSMUSG00000072294	1.27507	0.00655524	0.0213101	Klf12
ENSMUSG00000009905	-0.458124	0.00655603	0.0213101	Kdsr
ENSMUSG00000113831	-0.906399	0.00656764	0.0213448	AC163032.1
ENSMUSG00000030447	-0.550492	0.00656933	0.0213473	Cyfip1
ENSMUSG00000071757	0.631448	0.00657203	0.021353	Zhx2
ENSMUSG00000079497	4.30059	0.00658699	0.0213986	Gm13420
ENSMUSG00000055737	0.839142	0.00659865	0.0214334	Ghr
ENSMUSG00000081524	4.84306	0.00660525	0.0214485	Gm11658
ENSMUSG00000032249	-0.408571	0.00660599	0.0214485	Anp32a
ENSMUSG00000045128	-0.490923	0.0066061	0.0214485	Rpl18a
ENSMUSG00000035283	1.26588	0.00660877	0.0214541	Adrb1
ENSMUSG00000044712	-0.542036	0.00661623	0.0214753	Slc38a6
ENSMUSG00000042499	3.71073	0.00663073	0.0215193	Hoxd11
ENSMUSG00000032042	0.445804	0.00663812	0.0215403	Srpr
ENSMUSG00000036676	0.545975	0.00664227	0.0215507	Tmtc3
ENSMUSG00000039623	-0.455481	0.00665694	0.0215922	Ap5z1
ENSMUSG00000097769	0.753049	0.00665695	0.0215922	Snhg4
ENSMUSG00000019689	0.698446	0.00668551	0.0216817	Fmc1
ENSMUSG00000092071	-5.35696	0.00614124	0.0201017	A230065N10Rik
ENSMUSG00000020131	1.29249	0.00670936	0.0217506	Pcsk4
ENSMUSG00000052469	-3.07822	0.00670959	0.0217506	Tcp10c
ENSMUSG00000040195	0.612593	0.0067267	0.0218029	Nemp1
ENSMUSG00000019979	0.620085	0.00674352	0.0218523	Apaf1
ENSMUSG00000071532	-0.733738	0.00674383	0.0218523	Gm10335
ENSMUSG00000066440	-0.39421	0.00674688	0.0218591	Zfyve26
novel.143	-3.79445	0.00674931	0.0218639	-
ENSMUSG00000104938	-2.39333	0.00676048	0.021897	Gm42840
novel.338	-2.16428	0.00676411	0.0219056	-
ENSMUSG00000002804	-0.534663	0.00678388	0.0219665	Nudt14
ENSMUSG00000091421	-0.668684	0.00678928	0.0219793	Gm4202
ENSMUSG00000042572	-0.419284	0.00678974	0.0219793	Ube2q1
ENSMUSG00000041977	-0.548576	0.00679853	0.0220046	Arhgef11
ENSMUSG00000026489	0.75399	0.00680048	0.0220059	Coq8a
ENSMUSG00000034412	0.381308	0.00680085	0.0220059	Tbc1d10a
ENSMUSG00000028617	0.387201	0.0068044	0.0220143	Lrrc42
ENSMUSG00000097572	-1.51565	0.00680688	0.0220192	Gm26797
ENSMUSG00000030319	-0.789938	0.00681152	0.0220311	Cand2
ENSMUSG00000064427	2.03183	0.0068226	0.0220638	Gm22748
ENSMUSG00000022456	3.92234	0.00682964	0.0220824	2022-09-03
ENSMUSG00000046556	-0.626448	0.00683029	0.0220824	Zfp319
ENSMUSG00000087263	1.77977	0.00684915	0.0221403	Gm15726
ENSMUSG00000033793	0.391194	0.00685134	0.0221442	Atp6v1h
ENSMUSG00000058093	-0.704635	0.00686268	0.0221778	Zfp729b
ENSMUSG00000032067	-0.549916	0.00687012	0.0221987	Pts
ENSMUSG00000000402	-1.58059	0.00687959	0.0222261	Egfl6
ENSMUSG00000067889	-0.390408	0.00688203	0.0222309	Sptbn2
ENSMUSG00000087433	-1.43665	0.00688502	0.0222374	Gm14167
ENSMUSG00000022336	-0.541036	0.00688893	0.0222469	Eif3e
ENSMUSG00000049751	1.59758	0.0068969	0.0222695	Rpl36al
ENSMUSG00000107383	0.631175	0.00692825	0.0223676	Gm4366
ENSMUSG00000030156	3.40654	0.00693655	0.0223912	Cd69
ENSMUSG00000022508	-0.605807	0.00694204	0.0224058	Bcl6
ENSMUSG00000078495	-0.686953	0.00696523	0.0224775	Zfp984
ENSMUSG00000026321	-1.74413	0.00697003	0.0224898	Tnfrsf11a
ENSMUSG00000041073	-1.19051	0.00697208	0.0224932	Nacad
ENSMUSG00000029541	-3.64706	0.00697548	0.022501	Cyp2w1
ENSMUSG00000054091	-0.365517	0.00698301	0.0225221	1810037I17Rik
ENSMUSG00000104546	0.839539	0.00698575	0.0225278	Gm43858
ENSMUSG00000035885	0.4985	0.00698939	0.0225364	Cox8a
ENSMUSG00000050382	1.69312	0.00699275	0.022544	Kif7
ENSMUSG00000010110	0.354287	0.00699639	0.0225526	Stx5a
ENSMUSG00000009555	-0.355675	0.00699915	0.0225583	Cdk9
ENSMUSG00000102973	4.82598	0.0070145	0.0226046	E430014B02Rik
ENSMUSG00000040651	-0.50768	0.00702351	0.0226304	Fam208a
ENSMUSG00000037750	-0.612393	0.00702924	0.0226457	Fam222b
ENSMUSG00000040048	0.359941	0.00703484	0.0226605	Ndufb10
ENSMUSG00000029076	0.322923	0.00704016	0.0226745	Sdf4
ENSMUSG00000030206	2.70396	0.00704858	0.0226984	Gsg1
ENSMUSG00000037652	0.378395	0.00705798	0.0227255	Phc3
ENSMUSG00000071181	-1.74989	0.00706004	0.0227289	3830408C21Rik
ENSMUSG00000024294	0.411064	0.00706577	0.0227442	Mib1
ENSMUSG00000108963	4.89372	0.00707382	0.0227662	Gm16478
ENSMUSG00000046687	2.27769	0.00707493	0.0227662	Gm5424
ENSMUSG00000021840	-0.378589	0.00707559	0.0227662	Mapk1ip1l
ENSMUSG00000033276	0.826637	0.00707936	0.0227751	Stk36
ENSMUSG00000085022	-5.3354	0.0070841	0.0227872	Gm5860
ENSMUSG00000085573	3.75658	0.00709688	0.0228251	Gm15418
novel.535	-4.11925	0.00711306	0.0228739	-
ENSMUSG00000102411	0.685564	0.00712754	0.0229172	Gm36936
ENSMUSG00000046607	3.56633	0.00713352	0.0229333	Hrk
ENSMUSG00000026343	-0.745732	0.00714427	0.0229646	Gpr39
ENSMUSG00000027162	-0.458041	0.0071491	0.0229769	Lin7c
ENSMUSG00000002012	1.71066	0.00716207	0.0230153	Pnck
ENSMUSG00000028294	-3.49799	0.00716457	0.0230174	Cfap206
ENSMUSG00000026163	5.0184	0.00716474	0.0230174	Sphkap
ENSMUSG00000039530	0.460638	0.00716818	0.0230253	Tusc3
ENSMUSG00000034709	-0.476183	0.0071727	0.023036	Ppp1r21
ENSMUSG00000001436	1.21449	0.00717354	0.023036	Slc19a1
ENSMUSG00000028358	1.03244	0.00718153	0.0230584	Zfp618
ENSMUSG00000093861	3.76709	0.00718737	0.023074	Igkv1-110
ENSMUSG00000025893	-0.776726	0.00718882	0.0230754	Kbtbd3
ENSMUSG00000084989	-1.72013	0.00719141	0.0230805	Crocc2
ENSMUSG00000087677	-3.45532	0.00720327	0.0231153	Gm15226
ENSMUSG00000004360	4.22307	0.00720815	0.0231277	9330159F19Rik
ENSMUSG00000043572	-0.765658	0.00721856	0.0231571	Pars2
ENSMUSG00000050010	2.32366	0.00721933	0.0231571	Shisa3
ENSMUSG00000111080	-0.433536	0.00723075	0.0231873	Gm20300
ENSMUSG00000022677	-0.388189	0.00723077	0.0231873	Fopnl
ENSMUSG00000079108	0.699592	0.0072369	0.0232037	Srp54b
ENSMUSG00000057897	-1.10936	0.00723836	0.0232051	Camk2b
ENSMUSG00000029720	-1.06727	0.00724327	0.0232176	Gm20605
ENSMUSG00000032883	-1.17869	0.00724503	0.02322	Acsl3
ENSMUSG00000023235	-0.87214	0.00726299	0.0232743	Ccl25
ENSMUSG00000030298	0.389483	0.00727713	0.0233162	Sec13
ENSMUSG00000003200	-0.393612	0.00727809	0.0233162	Sh3gl1
ENSMUSG00000063851	-2.74913	0.00728118	0.0233228	Rnf183
ENSMUSG00000047592	4.31136	0.00728322	0.0233261	Nxpe5
ENSMUSG00000069808	0.726321	0.00729045	0.023346	Fam57a
novel.546	1.63129	0.00730779	0.0233982	-
ENSMUSG00000030316	0.565753	0.00731254	0.023407	Tamm41
ENSMUSG00000030527	-0.417651	0.00731259	0.023407	Crtc3
ENSMUSG00000063410	-0.434343	0.0073138	0.0234076	Stk24
ENSMUSG00000087341	2.19135	0.00732764	0.0234487	0610040F04Rik
ENSMUSG00000014245	0.642609	0.00733132	0.0234571	Pigl
ENSMUSG00000064284	0.619038	0.00733681	0.0234714	Cdpf1
ENSMUSG00000106870	-0.695094	0.00734214	0.0234832	Gm43681
ENSMUSG00000053963	2.37365	0.00734253	0.0234832	Stum
ENSMUSG00000039205	-0.424772	0.00736231	0.0235431	Ciz1
ENSMUSG00000019969	0.493197	0.00736355	0.0235438	Psen1
ENSMUSG00000102452	-2.45114	0.00737032	0.0235622	Gm38344
ENSMUSG00000018196	0.433127	0.00737709	0.0235805	Glrx2
ENSMUSG00000101037	-2.90416	0.00739176	0.0236241	Gm28424
ENSMUSG00000087624	-1.17043	0.00740446	0.0236578	9230111E07Rik
ENSMUSG00000049164	-0.658319	0.00740479	0.0236578	Zfp518a
ENSMUSG00000047907	1.79181	0.00740664	0.0236578	Tshz2
ENSMUSG00000030660	-0.469431	0.00740726	0.0236578	Pik3c2a
ENSMUSG00000047613	-0.4993	0.00740748	0.0236578	A430005L14Rik
ENSMUSG00000074059	-2.12736	0.00741062	0.0236646	Fbxw18
ENSMUSG00000103591	4.93339	0.00742926	0.0237166	Gm38365
ENSMUSG00000102423	4.93339	0.00742926	0.0237166	Gm37465
ENSMUSG00000035246	1.06699	0.00743002	0.0237166	Pcyt1b
ENSMUSG00000079180	5.09695	0.00743336	0.0237238	Mptx2
ENSMUSG00000056043	-1.67233	0.00743435	0.0237238	Rgs9bp
ENSMUSG00000085766	4.84119	0.00743792	0.0237319	2810430I11Rik
ENSMUSG00000030556	-0.522693	0.00746359	0.0238105	Lrrc28
ENSMUSG00000066042	-0.778222	0.00749345	0.0239024	Med18
ENSMUSG00000058022	-2.12486	0.00750375	0.0239319	Adtrp
ENSMUSG00000029153	1.01848	0.00750854	0.0239439	Ociad2
ENSMUSG00000000884	0.921757	0.00751199	0.0239515	Gnb1l
ENSMUSG00000106838	1.05677	0.00752173	0.0239793	1810017P11Rik
ENSMUSG00000060429	0.773604	0.00752431	0.0239841	Sntb1
ENSMUSG00000049148	-5.32252	0.00280476	0.0101006	Plcxd3
ENSMUSG00000042535	0.398331	0.00757983	0.0241544	Gtpbp1
ENSMUSG00000018666	-0.4595	0.00758166	0.0241568	Cbx1
ENSMUSG00000038007	0.72785	0.00759531	0.024197	Acer2
ENSMUSG00000023828	4.81761	0.00759941	0.0242066	Slc22a3
ENSMUSG00000030101	-0.404835	0.00761055	0.0242388	Sumf1
ENSMUSG00000034484	-0.438223	0.00764517	0.0243443	Snx2
ENSMUSG00000020100	0.793182	0.0076458	0.0243443	Slc29a3
ENSMUSG00000040724	3.78736	0.00764977	0.0243535	Kcna2
ENSMUSG00000018924	-2.23537	0.00765591	0.0243697	Alox15
ENSMUSG00000022322	1.58205	0.00766043	0.0243807	Shcbp1
ENSMUSG00000040282	-0.735182	0.00766807	0.0244016	BC052040
ENSMUSG00000032673	0.61475	0.00767281	0.0244133	Prorsd1
ENSMUSG00000031754	-0.414462	0.00767798	0.0244263	Nudt21
ENSMUSG00000021248	0.377562	0.00769147	0.0244659	Tmed10
ENSMUSG00000093979	3.58041	0.00769931	0.0244874	Gm2237
ENSMUSG00000040447	-0.471016	0.00771293	0.0245273	Spns2
ENSMUSG00000020903	-0.544806	0.00772273	0.0245551	Stx8
ENSMUSG00000109829	-1.30826	0.00772777	0.0245677	Gm45605
ENSMUSG00000055652	0.683739	0.0077305	0.0245729	Klhl25
ENSMUSG00000035151	-0.546452	0.00773398	0.0245806	Elmod2
ENSMUSG00000105176	-0.78223	0.00774941	0.0246262	Gm43668
ENSMUSG00000031299	0.381545	0.00775389	0.024637	Pdha1
ENSMUSG00000043333	-0.907757	0.00777684	0.0247065	Rhbdl2
ENSMUSG00000034575	-0.420191	0.0077819	0.0247192	Papd7
ENSMUSG00000019813	1.0015	0.0077881	0.0247354	Cep57l1
ENSMUSG00000003234	0.464562	0.00779409	0.024751	Abcf3
ENSMUSG00000022043	-0.680476	0.00779921	0.0247638	Trim35
ENSMUSG00000001119	3.1525	0.00780076	0.0247653	Col6a1
ENSMUSG00000097820	-1.6548	0.00780449	0.0247737	E530011L22Rik
ENSMUSG00000081339	-1.4884	0.00781001	0.0247878	Gm16044
ENSMUSG00000034574	0.479853	0.00781235	0.0247918	Daam1
ENSMUSG00000112512	-5.29101	0.00205508	0.00765737	Gm48203
ENSMUSG00000073478	2.0172	0.00782427	0.0248193	D730003I15Rik
ENSMUSG00000021079	0.863438	0.00782428	0.0248193	Timm9
ENSMUSG00000031202	2.93816	0.00782599	0.0248213	Rab39b
ENSMUSG00000036777	-1.54753	0.00782758	0.024823	Anln
ENSMUSG00000049128	-5.28884	0.00185705	0.00699006	Ivl
ENSMUSG00000051817	1.17759	0.00784931	0.0248849	Sox12
ENSMUSG00000112596	1.41263	0.00785096	0.0248868	Gm48804
ENSMUSG00000087528	1.94066	0.00785845	0.024907	9830144P21Rik
novel.486	0.586557	0.007863	0.024916	-
ENSMUSG00000056167	0.362341	0.00786345	0.024916	Cnot10
ENSMUSG00000083567	2.33132	0.00786505	0.0249176	Gm11451
ENSMUSG00000042210	0.687247	0.00787067	0.0249319	Abhd14a
ENSMUSG00000003813	0.449418	0.00787422	0.0249397	Rad23a
ENSMUSG00000021810	0.381152	0.00787599	0.0249419	Ecd
ENSMUSG00000030346	1.70779	0.00787793	0.0249446	Rad51ap1
ENSMUSG00000039607	0.553877	0.00790002	0.0250111	Rbms3
ENSMUSG00000020647	0.421554	0.0079207	0.0250731	Ncoa1
ENSMUSG00000037070	-0.514264	0.00794232	0.0251381	Rbmxl1
ENSMUSG00000026672	-0.59949	0.00795261	0.0251672	Optn
ENSMUSG00000092035	1.54973	0.0079644	0.025201	Peg10
ENSMUSG00000027358	2.21216	0.00797601	0.0252342	Bmp2
ENSMUSG00000017843	-0.488797	0.00798077	0.0252458	Ppp2r5c
ENSMUSG00000028863	0.514742	0.00798895	0.0252682	Meaf6
ENSMUSG00000004798	0.558745	0.00800827	0.0253258	Ulk2
ENSMUSG00000024571	0.513023	0.00804811	0.0254476	Gm16286
ENSMUSG00000050310	-0.445438	0.00804902	0.0254476	Rictor
ENSMUSG00000030060	-0.693594	0.00805782	0.0254719	Hmces
ENSMUSG00000025825	0.549578	0.00807716	0.0255295	Iscu
ENSMUSG00000029569	-0.44085	0.0080822	0.025542	Tmem168
novel.393	-5.275	0.00441234	0.0150719	-
ENSMUSG00000035621	-0.491638	0.00809295	0.0255689	Midn
ENSMUSG00000054277	-0.360279	0.00811694	0.0256411	Arfgap3
novel.607	1.85999	0.00816154	0.0257785	-
ENSMUSG00000031652	-0.474342	0.00818532	0.02585	N4bp1
ENSMUSG00000107689	4.7633	0.00819578	0.0258794	Gm44386
ENSMUSG00000099576	4.75929	0.00822578	0.0259706	Gm29040
ENSMUSG00000035385	3.02801	0.0082321	0.025987	Ccl2
ENSMUSG00000111656	-1.76264	0.00823546	0.025994	Gm47232
ENSMUSG00000025576	-1.86394	0.00824677	0.0260261	Rbfox3
ENSMUSG00000027896	-0.766995	0.00824987	0.0260323	Slc16a4
ENSMUSG00000042444	-0.452206	0.00827572	0.0261103	Mindy2
ENSMUSG00000039262	0.568617	0.00828213	0.0261269	Prrc2b
ENSMUSG00000022546	-0.714857	0.00829716	0.0261707	Gpt
ENSMUSG00000037600	-0.409798	0.00829951	0.0261745	Kdf1
ENSMUSG00000032549	1.37561	0.00831229	0.0262112	Rab6b
ENSMUSG00000040250	-0.418009	0.00831855	0.0262273	Ints13
ENSMUSG00000060962	-3.20363	0.00832198	0.0262312	Dmkn
ENSMUSG00000038418	1.49483	0.00832209	0.0262312	Egr1
ENSMUSG00000035478	-0.380975	0.00834632	0.026304	Mbd3
novel.578	4.3404	0.00835428	0.0263255	-
ENSMUSG00000093739	1.51037	0.00836473	0.0263548	Gm20692
ENSMUSG00000034773	2.69029	0.0083706	0.0263696	BC030867
ENSMUSG00000028641	1.21298	0.00838901	0.026424	P3h1
ENSMUSG00000023104	-0.427134	0.00839458	0.0264379	Rfc2
ENSMUSG00000051378	1.75622	0.00840584	0.0264697	Kif18b
ENSMUSG00000094942	-1.51514	0.00842066	0.0265127	Gm3604
ENSMUSG00000109717	4.81946	0.00843378	0.0265504	Gm34368
ENSMUSG00000051235	-0.930668	0.00844233	0.0265737	Gen1
ENSMUSG00000111468	-2.83153	0.00844517	0.0265758	5033425B01Rik
ENSMUSG00000033909	0.554458	0.00844581	0.0265758	Usp36
ENSMUSG00000050299	-0.535804	0.00844648	0.0265758	Gm9843
ENSMUSG00000025784	1.91745	0.00845008	0.0265824	Clec3b
ENSMUSG00000028078	2.04173	0.00845091	0.0265824	Dclk2
ENSMUSG00000104195	3.73886	0.00848012	0.0266688	B230377A18Rik
ENSMUSG00000088036	2.19736	0.0084807	0.0266688	Gm24993
ENSMUSG00000097027	-2.42873	0.0084879	0.0266877	Gm26559
ENSMUSG00000028229	-0.531352	0.00849324	0.0267009	Rmdn1
ENSMUSG00000043487	1.15404	0.0084979	0.0267118	Acot6
ENSMUSG00000100815	-4.26276	0.00851675	0.0267674	Gm29112
novel.630	4.16244	0.00852146	0.0267785	-
ENSMUSG00000031778	-0.865077	0.00852715	0.0267927	Cx3cl1
novel.356	3.82197	0.00853701	0.0268201	-
ENSMUSG00000029869	1.12315	0.0085532	0.0268669	Ephb6
ENSMUSG00000026069	5.27476	0.0085549	0.0268669	Il1rl1
ENSMUSG00000045636	0.537962	0.00855544	0.0268669	Mtus1
ENSMUSG00000044709	-0.433043	0.00857549	0.0269262	Gemin7
ENSMUSG00000110197	-4.25182	0.00858727	0.0269565	Gm45444
ENSMUSG00000081506	-5.27313	0.00610224	0.0199998	Amy2-ps1
ENSMUSG00000114274	-5.26962	0.00443873	0.0151507	Gm35333
ENSMUSG00000097292	-2.94851	0.00860148	0.026993	A230107N01Rik
ENSMUSG00000024403	-0.63857	0.00861021	0.0270166	Atp6v1g2
ENSMUSG00000067998	4.75666	0.00861459	0.027024	Bpifb9a
ENSMUSG00000032118	-1.42957	0.0086149	0.027024	Fez1
ENSMUSG00000025261	0.434407	0.00861709	0.0270271	Huwe1
ENSMUSG00000041341	0.411575	0.00861897	0.0270293	Atg2b
ENSMUSG00000056753	-1.32665	0.00862016	0.0270294	C330011M18Rik
ENSMUSG00000024099	0.442569	0.00863177	0.0270621	Ndufv2
ENSMUSG00000066687	-1.10623	0.0086376	0.0270766	Zbtb16
ENSMUSG00000025234	-0.439088	0.00865464	0.0271263	Arih1
ENSMUSG00000075040	-0.47102	0.00865628	0.0271277	Zfp408
ENSMUSG00000008307	-0.859087	0.0086576	0.0271282	1700109H08Rik
ENSMUSG00000043015	-0.595791	0.00867361	0.0271746	Nemp2
ENSMUSG00000006019	-0.449256	0.00868122	0.0271919	Dhx34
ENSMUSG00000028214	2.54895	0.00868259	0.0271919	Gem
ENSMUSG00000011154	4.74795	0.00868373	0.0271919	Cfap161
ENSMUSG00000042567	-1.41705	0.00868388	0.0271919	Nek10
ENSMUSG00000047443	2.67161	0.00869514	0.0272235	Erfe
ENSMUSG00000022272	0.476012	0.0087004	0.0272362	Myo10
ENSMUSG00000098024	-1.43887	0.00871252	0.0272704	Gm27003
ENSMUSG00000020258	-1.30212	0.00872892	0.027318	Glyctk
ENSMUSG00000037366	0.555573	0.00873152	0.0273224	Pafah2
ENSMUSG00000025266	0.423067	0.00873401	0.0273265	Gnl3l
ENSMUSG00000036299	0.403694	0.008737	0.0273321	BC031181
ENSMUSG00000032398	-0.469717	0.00873907	0.0273348	Snapc5
ENSMUSG00000026491	0.357951	0.00874877	0.0273614	Ahctf1
ENSMUSG00000086213	-2.08152	0.00875721	0.0273841	A330040F15Rik
ENSMUSG00000059852	4.90457	0.00879002	0.0274829	Kcng2
ENSMUSG00000034430	0.448732	0.00879525	0.0274955	Zxdc
ENSMUSG00000001228	1.05632	0.00881224	0.0275412	Uhrf1
ENSMUSG00000066324	0.344332	0.00881227	0.0275412	Impad1
ENSMUSG00000049414	0.953464	0.00883547	0.027607	Gm5417
ENSMUSG00000021357	0.443021	0.00883597	0.027607	Exoc2
ENSMUSG00000052616	2.52174	0.00883695	0.027607	Terb1
ENSMUSG00000033389	-1.26161	0.00884467	0.0276274	Arhgap44
ENSMUSG00000005803	-0.616322	0.00885545	0.0276573	Sqor
novel.443	2.16341	0.00885812	0.0276619	-
ENSMUSG00000082051	-1.95025	0.00885995	0.0276638	Gm16072
ENSMUSG00000061482	1.91982	0.00890717	0.0278074	Hist1h4d
ENSMUSG00000090489	2.0584	0.00891632	0.0278322	Gm17415
novel.681	-2.06067	0.00894116	0.0279059	-
ENSMUSG00000026098	0.728403	0.00894506	0.0279143	Pms1
ENSMUSG00000028677	-0.485653	0.00896143	0.0279616	Rnf220
ENSMUSG00000037808	-0.467616	0.00897645	0.0280046	Fam76b
ENSMUSG00000041957	-0.40313	0.00898304	0.0280214	Pkp2
ENSMUSG00000103364	4.76538	0.0089951	0.0280552	Gm38157
ENSMUSG00000044041	-2.84178	0.00900517	0.0280827	Krt13
ENSMUSG00000027398	2.23464	0.00901119	0.0280977	Il1b
ENSMUSG00000066877	-0.44853	0.00901319	0.0281001	Nck2
ENSMUSG00000020150	0.943936	0.00902109	0.0281209	Gamt
ENSMUSG00000107531	1.80776	0.00903328	0.028155	E330037G11Rik
ENSMUSG00000044636	0.582022	0.00903731	0.0281638	Csrnp2
ENSMUSG00000066842	2.05712	0.00906559	0.0282481	Hmcn1
ENSMUSG00000041878	1.27033	0.00907204	0.0282631	8430432A02Rik
ENSMUSG00000057858	0.586625	0.00907287	0.0282631	Fam204a
ENSMUSG00000066553	-1.09719	0.00907966	0.0282804	Gm6969
ENSMUSG00000017561	-0.528351	0.00908468	0.0282921	Crlf3
ENSMUSG00000029432	0.382981	0.00908658	0.0282942	Nipsnap2
ENSMUSG00000025328	5.10325	0.00910774	0.0283563	Padi3
ENSMUSG00000041859	-0.918709	0.00911584	0.0283776	Mcm3
ENSMUSG00000064365	2.82603	0.00912116	0.0283903	mt-Ts2
ENSMUSG00000026249	-0.98174	0.00912967	0.0284129	Serpine2
ENSMUSG00000097827	1.99432	0.00915297	0.0284816	5330439K02Rik
ENSMUSG00000049176	-3.06804	0.00915427	0.0284817	Frmpd4
ENSMUSG00000001924	0.436845	0.00915775	0.0284887	Uba1
ENSMUSG00000086711	-1.5436	0.00916587	0.0285101	Gm15482
ENSMUSG00000001761	0.649711	0.00916915	0.0285164	Smo
ENSMUSG00000056073	4.81096	0.00918369	0.0285577	Grik2
ENSMUSG00000026199	-0.35571	0.00918512	0.0285583	Ankzf1
ENSMUSG00000032715	2.43429	0.00918897	0.0285664	Trib3
ENSMUSG00000096255	0.72198	0.00919174	0.0285711	Dynlt1
ENSMUSG00000085945	-0.919008	0.00919392	0.028574	2310014F06Rik
ENSMUSG00000109644	2.1919	0.00920055	0.0285908	0610005C13Rik
ENSMUSG00000024621	-0.898526	0.00920442	0.0285989	Csf1r
ENSMUSG00000025332	-0.317523	0.0092105	0.0286139	Kdm5c
ENSMUSG00000068134	-0.730707	0.00923002	0.0286707	Zfp120
ENSMUSG00000030357	0.392838	0.00923762	0.0286904	Fkbp4
ENSMUSG00000113591	-5.21423	0.00256677	0.00934494	4930447K03Rik
ENSMUSG00000075271	-0.73688	0.00924727	0.0287126	Ttc30a1
ENSMUSG00000049804	4.74954	0.00925574	0.028735	Armcx4
ENSMUSG00000035967	0.74199	0.00926088	0.028747	Ints6l
ENSMUSG00000042672	2.61759	0.00926432	0.0287538	Dcst1
ENSMUSG00000024242	-0.396321	0.00928356	0.0288096	Map4k3
ENSMUSG00000011171	1.90498	0.00929922	0.0288543	Vipr2
ENSMUSG00000020424	0.911134	0.00930273	0.0288613	Gatsl3
ENSMUSG00000097160	4.17095	0.00932523	0.0289272	A630072L19Rik
ENSMUSG00000046879	-0.757267	0.00932699	0.0289287	Irgm1
ENSMUSG00000095990	-1.20226	0.00932957	0.0289328	Zfp97
ENSMUSG00000066232	0.317043	0.00933104	0.0289334	Ipo7
ENSMUSG00000026209	-0.505025	0.00933567	0.0289439	Dnpep
ENSMUSG00000003411	-2.53418	0.00936959	0.0290451	Rab3b
ENSMUSG00000036661	-0.63846	0.00938142	0.0290778	Dennd3
ENSMUSG00000109727	1.43652	0.00938464	0.0290839	Gm45464
ENSMUSG00000030816	-0.302508	0.00938903	0.0290935	Rnf40
ENSMUSG00000003273	0.787117	0.00939547	0.0291096	Car11
ENSMUSG00000026483	0.978606	0.00940494	0.029135	Fam129a
ENSMUSG00000003518	0.892147	0.00940958	0.0291454	Dusp3
ENSMUSG00000085772	4.3093	0.00941114	0.0291463	D630024D03Rik
ENSMUSG00000060206	1.731	0.00942993	0.0292005	Zfp462
ENSMUSG00000035547	-0.844085	0.00944532	0.0292442	Capn5
ENSMUSG00000015451	-1.09896	0.00944872	0.0292508	C4a
ENSMUSG00000005674	0.782869	0.00945196	0.0292568	Tomm40l
ENSMUSG00000032518	0.344106	0.00945779	0.0292709	Rpsa
ENSMUSG00000027331	1.41763	0.00946145	0.0292783	Knstrn
ENSMUSG00000111143	-3.17403	0.00946847	0.0292957	Gm47134
ENSMUSG00000029260	3.90992	0.00946964	0.0292957	Ugt2b34
ENSMUSG00000073414	-1.63089	0.00948865	0.0293506	Mpig6b
ENSMUSG00000087429	-3.38887	0.00949889	0.0293783	Gm16235
ENSMUSG00000020810	2.87967	0.00950041	0.029379	Cygb
ENSMUSG00000044628	0.704569	0.00952898	0.0294634	Rnf208
ENSMUSG00000004891	0.935107	0.00953254	0.0294704	Nes
ENSMUSG00000098098	1.25162	0.00953688	0.0294799	Bvht
ENSMUSG00000038845	0.574842	0.0095447	0.0295001	Phb
ENSMUSG00000070637	5.06413	0.00954927	0.0295102	Srarp
ENSMUSG00000040867	2.22688	0.00956412	0.0295521	Begain
ENSMUSG00000087030	4.172	0.00958417	0.02961	Gm16143
ENSMUSG00000037149	0.323151	0.0095855	0.0296101	Ddx1
ENSMUSG00000030522	-0.861284	0.00960169	0.0296562	Mtmr10
ENSMUSG00000086584	-1.36609	0.00961465	0.0296922	Gm12002
ENSMUSG00000061273	0.531746	0.00963351	0.0297464	Mmgt1
ENSMUSG00000070343	-0.455885	0.00964475	0.0297754	Gm10288
ENSMUSG00000089726	-1.14309	0.0096455	0.0297754	Mir17hg
ENSMUSG00000029063	0.440383	0.00964699	0.029776	Nadk
ENSMUSG00000011589	2.82266	0.00965037	0.0297824	Fsd1
ENSMUSG00000009741	-0.369997	0.009654	0.0297869	Ubp1
ENSMUSG00000025746	-1.49703	0.00965444	0.0297869	Il6
ENSMUSG00000050222	0.861555	0.00965728	0.0297917	Il17d
ENSMUSG00000084760	-4.4139	0.00966491	0.0298112	Gm15472
ENSMUSG00000038495	-0.592006	0.00966816	0.0298172	Otud7b
ENSMUSG00000052160	4.42774	0.00969537	0.0298971	Pld4
ENSMUSG00000097772	0.677986	0.00971103	0.0299414	5430416N02Rik
ENSMUSG00000091812	-5.05548	0.00971553	0.0299512	Ear-ps5
ENSMUSG00000026333	-0.535075	0.00971752	0.0299533	Gin1
ENSMUSG00000002249	-0.727281	0.00972239	0.0299643	Tead3
ENSMUSG00000048489	3.87978	0.00973108	0.029987	8430408G22Rik
ENSMUSG00000032135	2.90821	0.00975651	0.0300613	Mcam
novel.676	1.76535	0.00975783	0.0300614	-
ENSMUSG00000038383	-0.442537	0.00977616	0.0301138	Pigu
ENSMUSG00000051238	0.596987	0.00978858	0.030148	Swsap1
ENSMUSG00000051346	0.546024	0.00979932	0.0301745	Spryd4
ENSMUSG00000015812	-1.20855	0.00979984	0.0301745	Gnrh1
ENSMUSG00000023484	-3.66646	0.00980649	0.030191	Prph
ENSMUSG00000087407	4.77881	0.00980833	0.0301926	Gm11431
ENSMUSG00000033847	-2.02984	0.00983786	0.0302794	Pla2g4c
ENSMUSG00000042472	-0.33661	0.00984095	0.0302848	Zfp410
ENSMUSG00000040669	-0.450139	0.00984821	0.0303031	Phc1
ENSMUSG00000053581	0.505776	0.0098728	0.0303747	Zfand2a
ENSMUSG00000091119	4.77417	0.00988733	0.0304153	Ccdc152
ENSMUSG00000002475	2.70484	0.00989885	0.0304466	Abhd3
ENSMUSG00000011114	0.414192	0.0099365	0.0305583	Tbrg1
ENSMUSG00000079043	-0.940052	0.0099389	0.0305616	Fastkd5
ENSMUSG00000031820	0.412592	0.00994387	0.0305728	Babam1
ENSMUSG00000097328	0.974327	0.00995021	0.0305882	Tnfsf12
ENSMUSG00000046080	1.06134	0.00995793	0.0306078	Clec9a
ENSMUSG00000044122	-1.07966	0.00999487	0.0307172	Proca1
ENSMUSG00000022641	-0.968099	0.010019	0.0307863	Bbx
ENSMUSG00000010608	-0.387254	0.01002	0.0307863	Rbm25
ENSMUSG00000028843	-0.510141	0.010043	0.0308527	Sh3bgrl3
ENSMUSG00000024240	0.465014	0.0100467	0.03086	Epc1
ENSMUSG00000027488	1.15003	0.0100516	0.0308702	Snta1
novel.755	-1.35171	0.0100527	0.0308702	-
ENSMUSG00000061904	0.37947	0.0100576	0.0308809	Slc25a3
ENSMUSG00000045730	1.17346	0.0100597	0.0308833	Adrb2
ENSMUSG00000028452	0.386492	0.0100746	0.0309232	Vcp
ENSMUSG00000038291	-0.849602	0.010076	0.0309232	Snx25
ENSMUSG00000014859	-0.555756	0.0100775	0.0309232	E2f4
ENSMUSG00000039414	0.653302	0.0100783	0.0309232	Heatr5b
ENSMUSG00000089829	-3.59922	0.0100794	0.0309232	Gm16565
ENSMUSG00000048355	2.17376	0.0100867	0.0309412	Arxes1
ENSMUSG00000028536	-0.550943	0.010095	0.0309627	2610528J11Rik
ENSMUSG00000085080	-3.94843	0.0101134	0.0310148	2310044K18Rik
ENSMUSG00000022390	0.502805	0.0101322	0.0310685	Zc3h7b
ENSMUSG00000030059	0.374922	0.0101338	0.0310691	Tmf1
ENSMUSG00000011751	1.8165	0.0101454	0.0311004	Sptbn4
ENSMUSG00000079436	-2.67327	0.0101513	0.0311143	Kcnj13
ENSMUSG00000033004	-0.500387	0.0101529	0.0311153	Mycbp2
ENSMUSG00000060450	-0.497263	0.0101638	0.0311443	Rnf14
ENSMUSG00000028878	-0.438062	0.0101657	0.0311447	Fam76a
ENSMUSG00000102760	2.90403	0.0101666	0.0311447	Gm37258
ENSMUSG00000034216	-0.469792	0.0101762	0.0311676	Vps18
ENSMUSG00000021510	-0.59179	0.0101768	0.0311676	Zfp729a
ENSMUSG00000069855	4.74113	0.0101914	0.031208	Slc47a2
ENSMUSG00000099137	1.04642	0.0101993	0.0312281	Gm10603
ENSMUSG00000092049	-5.20953	0.00347863	0.0122104	Vmn2r4
ENSMUSG00000105137	1.50129	0.0102161	0.0312713	Gm42869
ENSMUSG00000111271	3.30387	0.0102325	0.0313171	Gm48127
ENSMUSG00000032456	0.972318	0.0102407	0.0313382	Nmnat3
ENSMUSG00000049232	0.528976	0.0102482	0.0313569	Tigd2
ENSMUSG00000002660	0.563297	0.0102619	0.0313946	Clpp
ENSMUSG00000001151	-0.551451	0.0102932	0.031486	Pcnt
ENSMUSG00000064326	-0.613932	0.0102974	0.0314947	Siva1
ENSMUSG00000097353	-0.973578	0.0103056	0.0315156	A430046D13Rik
ENSMUSG00000001847	-0.317796	0.0103219	0.0315611	Rac1
ENSMUSG00000085235	-0.734103	0.01037	0.0317042	Gm12576
ENSMUSG00000041712	0.391745	0.0103741	0.0317125	Ubr7
ENSMUSG00000034832	-0.669474	0.0103807	0.0317284	Tet3
ENSMUSG00000033319	-0.47165	0.0103853	0.0317381	Fem1c
ENSMUSG00000027739	-0.876653	0.0104001	0.0317767	Rab33b
ENSMUSG00000038583	5.02818	0.0104023	0.0317767	Pln
ENSMUSG00000078518	-5.20252	0.00342354	0.0120484	Gm13030
ENSMUSG00000057657	0.73123	0.0104035	0.0317767	Rps18-ps3
ENSMUSG00000062949	0.690038	0.010427	0.0318445	Atp11c
ENSMUSG00000018427	-0.79117	0.0104367	0.0318688	Ypel2
ENSMUSG00000062825	-0.436961	0.0104378	0.0318688	Actg1
ENSMUSG00000020392	0.37969	0.0104405	0.0318728	Cdkn2aipnl
ENSMUSG00000087042	4.67249	0.0104501	0.0318979	Gm11611
ENSMUSG00000044768	-0.47861	0.0104557	0.0319106	D1Ertd622e
ENSMUSG00000031790	-0.924825	0.0104584	0.0319147	Mmp15
ENSMUSG00000031344	-5.18363	0.0108434	0.0329204	Gabrq
ENSMUSG00000053436	-0.361643	0.0104789	0.0319654	Mapk14
ENSMUSG00000001281	1.19335	0.0104792	0.0319654	Itgb7
ENSMUSG00000033227	3.16704	0.0104888	0.0319903	Wnt6
ENSMUSG00000034035	-0.697195	0.0104941	0.0320023	Ccdc17
ENSMUSG00000015214	0.47646	0.0105002	0.0320167	Mtmr1
ENSMUSG00000030255	1.96443	0.0105085	0.0320376	Sspn
ENSMUSG00000045211	0.553244	0.0105243	0.0320816	Nudt18
ENSMUSG00000028104	0.567754	0.0105283	0.0320877	Polr3gl
ENSMUSG00000052557	-0.613201	0.0105291	0.0320877	Gan
ENSMUSG00000024487	0.484508	0.0105325	0.0320924	Yipf5
ENSMUSG00000032501	-0.673365	0.010534	0.0320924	Trib1
ENSMUSG00000080790	-1.87157	0.0105349	0.0320924	Gm7638
ENSMUSG00000047904	2.26292	0.0105609	0.0321674	Sstr2
ENSMUSG00000029207	-1.13567	0.0105665	0.0321804	Apbb2
ENSMUSG00000085500	-3.38672	0.010575	0.0322017	Gm16976
ENSMUSG00000028772	0.470411	0.0105819	0.0322186	Zcchc17
ENSMUSG00000045930	0.958157	0.0106302	0.0323615	Clec14a
ENSMUSG00000022594	0.992364	0.0106353	0.0323713	Lynx1
ENSMUSG00000021704	-0.502659	0.0106363	0.0323713	Mtx3
ENSMUSG00000020288	0.489814	0.0106506	0.0324105	Ahsa2
ENSMUSG00000038582	0.48218	0.0106599	0.0324346	Pptc7
ENSMUSG00000021486	-0.377569	0.0106674	0.032453	Prelid1
ENSMUSG00000037852	1.85078	0.0106787	0.0324831	Cpe
ENSMUSG00000021000	0.383687	0.0106806	0.0324844	Mia2
ENSMUSG00000054676	-1.12422	0.0106835	0.032489	1600014C10Rik
ENSMUSG00000063087	3.3611	0.0106971	0.0325262	Gm10125
ENSMUSG00000044937	0.686709	0.0107116	0.032566	Ttc41
ENSMUSG00000028343	0.439649	0.0107217	0.0325923	Erp44
ENSMUSG00000037007	-0.464867	0.0107453	0.0326596	Zfp113
ENSMUSG00000044052	1.91888	0.0107586	0.0326956	Ccr10
ENSMUSG00000005907	-0.461918	0.0107633	0.0327055	Pex1
ENSMUSG00000023980	-0.434024	0.0107821	0.0327583	Taf8
ENSMUSG00000010376	-0.414587	0.0107993	0.0328063	Nedd8
ENSMUSG00000063455	-0.790525	0.0108082	0.0328289	D630045J12Rik
ENSMUSG00000109784	1.10778	0.01081	0.0328302	Gm45493
ENSMUSG00000027882	-0.454685	0.0108406	0.0329188	Stxbp3
ENSMUSG00000106211	-5.14936	0.00413295	0.0142579	Gm42842
ENSMUSG00000070720	1.51204	0.010844	0.0329204	Tmem200b
ENSMUSG00000016494	3.00406	0.0108613	0.0329684	Cd34
ENSMUSG00000039092	-0.981924	0.0108628	0.0329685	Sptlc3
ENSMUSG00000032353	0.846047	0.0108669	0.0329766	Tmed3
ENSMUSG00000074671	1.19237	0.0108802	0.0330127	Tspyl3
ENSMUSG00000021149	0.40337	0.0109207	0.033131	Gtpbp4
ENSMUSG00000026430	0.770809	0.0109411	0.0331887	Rassf5
ENSMUSG00000039831	0.566337	0.0109583	0.033234	Arhgap29
ENSMUSG00000028597	1.11962	0.010959	0.033234	Gpx7
ENSMUSG00000060284	4.92307	0.0109669	0.0332536	Sp7
ENSMUSG00000020017	1.47368	0.0109797	0.0332881	Hal
ENSMUSG00000082329	-1.04762	0.010984	0.0332967	Gm14287
ENSMUSG00000103734	4.72807	0.0109873	0.0333022	Gm37651
ENSMUSG00000048794	1.19705	0.0109913	0.0333101	Cfap100
ENSMUSG00000043230	-1.82497	0.0109999	0.0333316	Fam124b
ENSMUSG00000001525	0.361587	0.011002	0.0333337	Tubb5
ENSMUSG00000027080	-0.449324	0.0110101	0.0333536	Med19
ENSMUSG00000041566	2.13007	0.0110561	0.0334886	Tssk1
ENSMUSG00000022559	-0.333562	0.0110667	0.0335162	Fbxl6
ENSMUSG00000030600	1.27676	0.0110712	0.0335219	Lrfn1
ENSMUSG00000067870	-0.436631	0.011072	0.0335219	Rpl31-ps8
ENSMUSG00000024369	-0.451381	0.0110736	0.0335219	Nelfe
ENSMUSG00000033256	1.65361	0.0110744	0.0335219	Shf
ENSMUSG00000033595	-2.75062	0.0110842	0.0335443	Lgi3
ENSMUSG00000018919	-4.03694	0.0110847	0.0335443	Tm4sf5
ENSMUSG00000044067	4.25303	0.0110941	0.0335681	Gpr22
ENSMUSG00000031712	1.58003	0.0110976	0.0335745	Il15
ENSMUSG00000023047	3.5367	0.0111305	0.0336695	Amhr2
ENSMUSG00000032788	-2.46769	0.0111409	0.0336953	Pdxk
ENSMUSG00000058057	2.86205	0.0111423	0.0336953	Mettl7a3
ENSMUSG00000077167	1.26643	0.0111439	0.0336953	Gm24119
ENSMUSG00000079138	-2.57701	0.0111449	0.0336953	Gm8818
ENSMUSG00000106831	-1.1682	0.0111554	0.0337226	Ube2n-ps1
ENSMUSG00000096995	-1.34663	0.0111616	0.0337369	2810029C07Rik
ENSMUSG00000028655	-1.53579	0.0111769	0.0337786	Mfsd2a
ENSMUSG00000005947	0.447481	0.0112269	0.0339251	Itgae
ENSMUSG00000081728	4.66824	0.0112437	0.0339671	Gm14930
ENSMUSG00000094772	4.66824	0.0112437	0.0339671	Rpl29-ps2
ENSMUSG00000051255	-0.533858	0.0112473	0.0339735	Gm6563
ENSMUSG00000001642	-0.543575	0.0112519	0.0339828	Akr1b3
ENSMUSG00000028261	0.694233	0.0112602	0.0340014	Ndufaf4
ENSMUSG00000015533	-0.930959	0.011261	0.0340014	Itga2
ENSMUSG00000090659	-1.07728	0.0112687	0.0340202	Zfp493
ENSMUSG00000061048	-2.12303	0.0112704	0.0340208	Cdh3
ENSMUSG00000057388	-0.559501	0.0112863	0.0340644	Mrpl18
ENSMUSG00000050106	-0.822154	0.0112891	0.0340681	Tmc8
ENSMUSG00000020107	0.378953	0.0112982	0.0340912	Anapc16
ENSMUSG00000095514	-1.77148	0.0113145	0.034136	D13Ertd608e
ENSMUSG00000111360	-1.99758	0.0113178	0.0341379	AC110091.2
ENSMUSG00000022466	0.516775	0.0113182	0.0341379	Rpap3
ENSMUSG00000015599	2.45452	0.0113234	0.0341492	Ttbk1
ENSMUSG00000032051	0.465684	0.0113261	0.034153	Fdx1
ENSMUSG00000097617	3.49867	0.011333	0.0341675	Gm10687
ENSMUSG00000022557	0.619987	0.0113339	0.0341675	Bop1
ENSMUSG00000030751	-0.361082	0.0113374	0.0341736	Psma1
ENSMUSG00000086233	4.32628	0.0113423	0.0341808	Gm11816
ENSMUSG00000000915	0.497674	0.0113428	0.0341808	Hip1r
ENSMUSG00000067713	-0.500908	0.0113539	0.0342097	Prkag1
ENSMUSG00000109500	3.08635	0.0114002	0.0343446	Gm44999
ENSMUSG00000039242	-0.429248	0.0114227	0.0344078	B3galnt2
ENSMUSG00000087056	-5.14144	0.00858752	0.0269565	Gm14004
ENSMUSG00000053219	-1.18831	0.0114555	0.0344976	Raet1e
ENSMUSG00000021007	0.888585	0.0114613	0.0345104	Spata7
ENSMUSG00000000171	0.404689	0.0114646	0.0345159	Sdhd
ENSMUSG00000030321	-1.18747	0.0114699	0.0345273	Efcab12
ENSMUSG00000004815	0.563191	0.0114714	0.0345275	Dgkq
ENSMUSG00000027185	0.709854	0.0114947	0.0345929	Nat10
ENSMUSG00000027439	-0.792171	0.0115034	0.0346144	Gzf1
ENSMUSG00000098082	1.52437	0.0115134	0.034639	Gm20574
ENSMUSG00000032570	-0.657781	0.0115146	0.034639	Atp2c1
ENSMUSG00000017760	-0.500507	0.0115287	0.034677	Ctsa
ENSMUSG00000033809	0.73795	0.0115341	0.0346886	Alg3
ENSMUSG00000028708	0.460698	0.0115404	0.0347032	Mknk1
ENSMUSG00000003352	-1.16513	0.0115519	0.0347331	Cacnb3
ENSMUSG00000010045	0.318742	0.0115572	0.0347426	Tmem115
ENSMUSG00000105509	0.975765	0.0115581	0.0347426	C130013H08Rik
ENSMUSG00000001138	-0.439337	0.0115647	0.0347579	Cnnm3
ENSMUSG00000010064	4.77637	0.0115678	0.0347627	Slc38a3
ENSMUSG00000106219	-2.12832	0.0115795	0.0347917	5830416I19Rik
ENSMUSG00000035173	-0.5026	0.0115805	0.0347917	Ccdc186
ENSMUSG00000106904	0.836071	0.0115868	0.034806	Gm43029
ENSMUSG00000054381	-0.504768	0.0115971	0.0348323	Zfp747
ENSMUSG00000084350	-1.03809	0.011601	0.0348394	Znf41-ps
ENSMUSG00000106990	-0.623985	0.0116061	0.0348503	Gm42547
ENSMUSG00000113361	-1.47176	0.0116343	0.0349302	AC152827.1
ENSMUSG00000045659	-0.499685	0.0116364	0.0349321	Plekha7
ENSMUSG00000026358	1.45728	0.0116587	0.0349945	Rgs1
ENSMUSG00000026922	-0.37303	0.0116658	0.0350093	Agpat2
ENSMUSG00000071722	1.2987	0.0116667	0.0350093	Spin4
ENSMUSG00000111398	4.87056	0.011669	0.0350115	D330037F02Rik
ENSMUSG00000085334	-0.474911	0.011676	0.035028	Gm12940
ENSMUSG00000039745	0.706386	0.0116924	0.0350727	Htatip2
ENSMUSG00000042010	1.2855	0.0116958	0.0350781	Acacb
ENSMUSG00000090747	2.3692	0.011715	0.0351313	Esp8
ENSMUSG00000109324	0.516601	0.0117474	0.0352236	Prmt1
ENSMUSG00000072653	1.30544	0.0117644	0.0352701	Zfp783
ENSMUSG00000043162	0.654384	0.0117667	0.0352725	Pyurf
ENSMUSG00000008682	0.38701	0.0117773	0.0352996	Rpl10
ENSMUSG00000106918	-0.540555	0.0117856	0.0353159	Mrpl33
ENSMUSG00000109290	-5.12306	0.00630691	0.0205969	Phgdh-ps1
ENSMUSG00000097558	4.14035	0.0117889	0.0353204	Gm26902
ENSMUSG00000024036	-0.506168	0.0117944	0.0353323	Slc37a1
ENSMUSG00000024970	0.602226	0.0118279	0.0354279	AI846148
ENSMUSG00000002307	-0.41131	0.0118338	0.0354409	Daxx
ENSMUSG00000052407	-0.613228	0.0118467	0.035475	Ccdc171
ENSMUSG00000029713	-0.319123	0.011851	0.03548	Gnb2
ENSMUSG00000105597	1.58925	0.0118515	0.03548	4633401B06Rik
ENSMUSG00000072647	1.23497	0.011858	0.0354951	Adam1a
ENSMUSG00000021458	0.493006	0.0118702	0.0355267	2010111I01Rik
ENSMUSG00000029246	-0.432571	0.0118742	0.0355343	Ppat
ENSMUSG00000068036	-0.362002	0.0118812	0.0355503	Afdn
ENSMUSG00000013367	2.22006	0.0118844	0.0355552	Iglon5
ENSMUSG00000031819	0.359734	0.0119068	0.0356177	Emc8
ENSMUSG00000062866	-0.81407	0.0119111	0.0356233	Phactr2
ENSMUSG00000106164	-1.66595	0.0119118	0.0356233	9430085M18Rik
novel.450	2.14136	0.0119199	0.0356429	-
ENSMUSG00000040389	-0.498327	0.0119349	0.0356831	Wdr47
ENSMUSG00000041324	2.54954	0.0119444	0.0357067	Inhba
ENSMUSG00000041134	4.4612	0.0119525	0.0357264	Cyyr1
ENSMUSG00000106751	1.59824	0.0119552	0.0357298	Gm42467
ENSMUSG00000022551	0.403107	0.0119592	0.0357373	Cyc1
ENSMUSG00000062743	-0.766894	0.0119622	0.0357406	Zfp677
ENSMUSG00000068860	-1.32388	0.0119654	0.0357406	Gm128
ENSMUSG00000094566	-5.11308	0.00557553	0.0184906	Gm12620
ENSMUSG00000006740	0.35339	0.0119673	0.0357406	Kif5b
ENSMUSG00000113750	2.07153	0.0119682	0.0357406	Gm5628
ENSMUSG00000030652	0.552231	0.0119792	0.035769	Coq7
ENSMUSG00000035673	-1.02557	0.0119877	0.0357896	Sbno2
ENSMUSG00000103722	3.43657	0.0119898	0.0357912	2700078F05Rik
ENSMUSG00000020978	0.413531	0.0120131	0.0358559	Klhdc2
ENSMUSG00000103076	0.84382	0.012032	0.0359079	Gm37902
ENSMUSG00000099422	-2.80798	0.0120447	0.0359411	Gm4275
ENSMUSG00000052423	-0.347663	0.0120512	0.0359558	B4galt3
ENSMUSG00000028266	-0.566299	0.0120587	0.0359733	Lmo4
ENSMUSG00000026944	-1.07824	0.0120672	0.0359924	Abca2
ENSMUSG00000027931	-0.594586	0.0120682	0.0359924	Npr1
ENSMUSG00000009378	-1.2716	0.0120728	0.0360015	Slc16a12
ENSMUSG00000048175	-0.420753	0.012082	0.0360242	Asb8
ENSMUSG00000084970	1.40851	0.0120859	0.0360311	1700060J05Rik
ENSMUSG00000066735	0.432446	0.01211	0.0360965	Vkorc1l1
novel.124	-2.02855	0.012111	0.0360965	-
ENSMUSG00000085037	0.918254	0.0121225	0.0361216	4933421O10Rik
ENSMUSG00000030189	0.455967	0.0121226	0.0361216	Ybx3
ENSMUSG00000106718	2.93218	0.0121359	0.0361567	Gm20052
novel.97	3.64163	0.0121583	0.0362153	-
ENSMUSG00000018931	-0.589045	0.0121588	0.0362153	Natd1
ENSMUSG00000019370	-0.402307	0.0121676	0.036237	Calm3
ENSMUSG00000036435	-0.353926	0.0121816	0.0362737	Exoc1
ENSMUSG00000112990	2.82611	0.0121862	0.0362829	Gm47372
ENSMUSG00000000708	-0.771988	0.012188	0.0362836	Kat2b
ENSMUSG00000027864	-0.908403	0.0121985	0.03631	Ptgfrn
ENSMUSG00000049882	-0.689945	0.0122309	0.0364017	Vcpkmt
ENSMUSG00000044788	2.97604	0.0122327	0.0364022	Fads6
ENSMUSG00000027883	0.669227	0.0122379	0.0364131	Gpsm2
ENSMUSG00000043629	2.86544	0.0122453	0.0364264	1700019D03Rik
ENSMUSG00000025979	-0.427015	0.0122456	0.0364264	Mob4
ENSMUSG00000034616	-0.730503	0.012255	0.0364497	Ssh3
ENSMUSG00000029409	4.95647	0.0122597	0.0364589	U90926
novel.325	-2.46127	0.012287	0.0365354	-
ENSMUSG00000018398	-0.88702	0.012296	0.0365573	2022-09-08
ENSMUSG00000050947	0.901686	0.0123042	0.0365772	Amigo1
ENSMUSG00000041598	-0.524823	0.0123315	0.0366535	Cdc42ep4
ENSMUSG00000109667	-2.28271	0.0123331	0.0366535	Gm36231
ENSMUSG00000032350	-0.612125	0.0123427	0.0366771	Gclc
ENSMUSG00000040950	2.75103	0.0123512	0.0366977	Mgl2
ENSMUSG00000032356	1.92607	0.0123592	0.0367167	Rasgrf1
ENSMUSG00000091017	2.78533	0.0123792	0.0367712	Fam71a
ENSMUSG00000024268	1.67943	0.0123853	0.0367848	Celf4
ENSMUSG00000110824	2.49101	0.0123944	0.0368069	Gm48677
ENSMUSG00000030329	2.58221	0.012397	0.0368099	Pianp
ENSMUSG00000028347	-0.768294	0.0124021	0.0368202	Tmeff1
ENSMUSG00000097194	-1.91591	0.012405	0.036824	9330175E14Rik
ENSMUSG00000051747	1.56563	0.0124112	0.0368347	Ttn
ENSMUSG00000079699	3.45749	0.0124118	0.0368347	Gm6592
ENSMUSG00000006127	-0.400861	0.0124211	0.0368575	Inpp5k
ENSMUSG00000005540	-1.61052	0.0124241	0.0368612	Fcer2a
ENSMUSG00000023018	-0.433737	0.0124255	0.0368612	Smarcd1
ENSMUSG00000025795	-0.493871	0.0124393	0.0368973	Rassf3
ENSMUSG00000047749	0.631	0.0124489	0.036921	Zc3hav1l
ENSMUSG00000073609	-0.491623	0.0124558	0.0369365	D2hgdh
ENSMUSG00000060152	0.479301	0.0124592	0.036942	Pop5
ENSMUSG00000048100	-0.51124	0.0124663	0.0369581	Taf13
ENSMUSG00000097056	4.65894	0.0124986	0.037049	Gm4262
ENSMUSG00000010796	-5.09115	0.0503801	0.117894	Asz1
novel.127	-2.14071	0.0125062	0.0370622	-
ENSMUSG00000091890	5.01387	0.0125163	0.0370849	A830073O21Rik
ENSMUSG00000019732	1.78017	0.0125172	0.0370849	Calr3
ENSMUSG00000050650	4.24576	0.012528	0.0371121	Mrgpra1
ENSMUSG00000025417	-0.348804	0.0125525	0.0371801	Pip4k2c
ENSMUSG00000048118	0.419586	0.0125568	0.0371879	Arid4a
ENSMUSG00000034902	-0.419107	0.0125778	0.0372454	Pip5k1c
ENSMUSG00000047141	-0.514822	0.012582	0.037253	Zfp654
ENSMUSG00000024170	0.564124	0.0125869	0.0372628	Telo2
ENSMUSG00000097009	4.65176	0.0125928	0.0372753	Gm26861
ENSMUSG00000055897	0.611088	0.0126093	0.0373193	Ppp4r1l-ps
ENSMUSG00000070388	-3.38627	0.0126199	0.0373457	Fbxo39
ENSMUSG00000049897	-1.1908	0.0126716	0.0374939	Stkld1
ENSMUSG00000021259	2.06936	0.0126977	0.0375663	Cyp46a1
ENSMUSG00000070814	-0.77057	0.0127216	0.0376322	Zswim9
ENSMUSG00000041789	4.73268	0.0127283	0.0376473	2700046A07Rik
ENSMUSG00000032254	-0.77195	0.0127325	0.0376548	Kif23
ENSMUSG00000086140	1.45115	0.0127495	0.0377	Hnf1aos2
ENSMUSG00000072692	-0.435668	0.0127572	0.0377181	Rpl37rt
ENSMUSG00000087368	0.76409	0.0127617	0.0377265	BC065397
ENSMUSG00000063320	0.58195	0.0127635	0.0377269	1190007I07Rik
ENSMUSG00000021127	0.470847	0.0127773	0.0377627	Zfp36l1
ENSMUSG00000025245	0.427283	0.0127822	0.0377723	Lztfl1
ENSMUSG00000026241	2.57655	0.0127952	0.037806	Nppc
ENSMUSG00000104116	1.52195	0.0128096	0.0378435	Gm37296
ENSMUSG00000085754	3.09684	0.0128437	0.0379395	Gm15886
ENSMUSG00000098101	3.55755	0.0128489	0.03795	Gm27006
ENSMUSG00000002763	0.518369	0.0128548	0.0379624	Pex6
ENSMUSG00000020781	0.42479	0.0128949	0.0380751	Tsen54
ENSMUSG00000112117	-1.02545	0.0128963	0.0380751	RF01962
ENSMUSG00000002846	0.546232	0.0129026	0.0380889	Timmdc1
ENSMUSG00000074165	-0.586778	0.0129112	0.0381052	Zfp788
ENSMUSG00000002393	-0.373872	0.0129115	0.0381052	Nr2f6
ENSMUSG00000105442	4.13187	0.0129427	0.0381924	Gm42614
ENSMUSG00000002274	4.66609	0.012961	0.0382414	Metrn
ENSMUSG00000108576	-3.18276	0.0129647	0.0382477	Gm44778
ENSMUSG00000021254	0.460764	0.0129788	0.0382843	Gpatch2l
ENSMUSG00000033429	0.532454	0.0129812	0.0382863	Mcee
ENSMUSG00000033088	-0.398344	0.0129943	0.03832	Triobp
ENSMUSG00000063704	-0.57835	0.0130126	0.038369	Mapk15
ENSMUSG00000005871	0.498529	0.0130252	0.0384013	Apc
ENSMUSG00000022704	0.623885	0.0130365	0.0384295	Qtrt2
ENSMUSG00000059857	3.25176	0.0130603	0.0384949	Ntng1
ENSMUSG00000041750	3.52095	0.0130679	0.0385122	Cd1d2
ENSMUSG00000022386	0.462629	0.0130855	0.0385592	Trmu
ENSMUSG00000102018	-0.505386	0.0131118	0.0386319	K230010J24Rik
ENSMUSG00000030145	1.94368	0.013119	0.0386466	Zfp248
ENSMUSG00000035953	-0.403046	0.0131202	0.0386466	Tmem55b
ENSMUSG00000036211	4.92146	0.0131291	0.0386679	Hist1h1t
ENSMUSG00000115007	-0.891988	0.0131761	0.0388012	AC154276.1
ENSMUSG00000025169	0.699266	0.0132236	0.0389362	Ogfod3
ENSMUSG00000025967	0.326134	0.0132373	0.0389713	Eef1b2
ENSMUSG00000001467	-0.914182	0.0132456	0.0389908	Cyp51
ENSMUSG00000021468	-0.458282	0.0132554	0.0390147	Sptlc1
ENSMUSG00000061991	4.6445	0.013264	0.0390349	Hist1h2af
ENSMUSG00000037001	0.872908	0.0132944	0.0391193	Zfp39
ENSMUSG00000086560	3.37869	0.0133419	0.0392541	Gm13372
ENSMUSG00000013997	0.378108	0.013363	0.0393112	Nit1
ENSMUSG00000022489	1.6176	0.0133839	0.0393676	Pde1b
ENSMUSG00000049526	-3.41111	0.0133924	0.0393876	Tmem202
ENSMUSG00000103187	-4.23334	0.0134116	0.0394353	Gm37087
ENSMUSG00000027932	-1.026	0.0134126	0.0394353	Slc27a3
ENSMUSG00000107742	1.27565	0.0134138	0.0394353	9530085L11Rik
ENSMUSG00000104043	2.26399	0.0134448	0.0395212	Gm6525
ENSMUSG00000070871	0.822685	0.0134534	0.0395365	Ccnyl1
ENSMUSG00000027208	3.40124	0.0134534	0.0395365	Fgf7
ENSMUSG00000068696	-3.23546	0.0134609	0.0395534	Gpr88
ENSMUSG00000040998	-2.60366	0.0134663	0.0395642	Npnt
ENSMUSG00000004319	0.35192	0.0134719	0.0395754	Clcn3
ENSMUSG00000024201	-0.449167	0.0134806	0.039596	Kdm4b
ENSMUSG00000063887	3.03871	0.0134856	0.0396058	Nlgn1
ENSMUSG00000027465	-0.381691	0.0135063	0.0396613	Tbc1d20
ENSMUSG00000032026	0.89007	0.0135115	0.0396714	Rexo2
ENSMUSG00000020169	4.79121	0.0135184	0.0396865	Best3
ENSMUSG00000020605	-0.629747	0.0135438	0.0397561	Hs1bp3
ENSMUSG00000002831	1.93941	0.0135923	0.0398933	Plin4
ENSMUSG00000095895	-4.43933	0.0135991	0.0399083	Gm21963
ENSMUSG00000054057	-0.795898	0.0136059	0.0399231	A930004D18Rik
ENSMUSG00000088342	-4.08536	0.0136115	0.0399344	Gm22340
ENSMUSG00000095253	-0.527867	0.013616	0.0399424	Zfp799
ENSMUSG00000091655	-1.46165	0.0136253	0.0399621	Gm8741
ENSMUSG00000050587	5.01961	0.0136262	0.0399621	Lrrc4c
ENSMUSG00000019088	-0.516785	0.0136292	0.0399659	Dnase1l1
ENSMUSG00000035517	-0.637103	0.0136331	0.0399721	Tdrd7
ENSMUSG00000006315	0.516845	0.0136562	0.0400348	Tmem147
ENSMUSG00000110227	4.88876	0.0136645	0.0400523	Gm45634
ENSMUSG00000056185	0.763363	0.0136657	0.0400523	Snx32
ENSMUSG00000024527	0.401753	0.013669	0.0400568	Afg3l2
ENSMUSG00000063556	-0.521548	0.013681	0.0400871	Gm10132
ENSMUSG00000032478	0.575436	0.0136856	0.0400952	Nme6
ENSMUSG00000015850	1.29747	0.0137017	0.0401324	Adamtsl4
ENSMUSG00000024579	0.781542	0.0137029	0.0401324	Pcyox1l
ENSMUSG00000074361	4.59131	0.0137044	0.0401324	C5ar2
ENSMUSG00000050092	-4.37	0.0137053	0.0401324	Sprr2b
ENSMUSG00000075217	-0.976712	0.0137115	0.0401453	4833423E24Rik
ENSMUSG00000086040	1.15268	0.0137146	0.0401494	Wipf3
ENSMUSG00000020589	1.13539	0.0137238	0.0401711	Fam49a
ENSMUSG00000111854	-5.07564	0.0104026	0.0317767	Gm48740
novel.771	0.960345	0.0137423	0.0402151	-
ENSMUSG00000034201	-0.457099	0.0137534	0.0402423	Gas2l1
ENSMUSG00000030978	-0.407002	0.0137586	0.04025	Rrm1
ENSMUSG00000031729	-0.330444	0.0137595	0.04025	Ist1
ENSMUSG00000062098	0.550925	0.0137657	0.0402629	Btbd3
ENSMUSG00000034818	-2.87126	0.0137694	0.0402687	Celf5
ENSMUSG00000033981	5.06135	0.0138039	0.0403644	Gria2
ENSMUSG00000106717	0.91388	0.0138226	0.0404138	Gm42798
ENSMUSG00000037339	-0.40636	0.0138367	0.04045	Fam53a
ENSMUSG00000023966	1.16743	0.0138497	0.0404827	Rsph9
ENSMUSG00000029198	0.423085	0.0138555	0.0404944	Grpel1
ENSMUSG00000096753	3.54777	0.0138648	0.0405165	Fam181a
ENSMUSG00000030824	0.462826	0.0138775	0.0405486	Nucb1
ENSMUSG00000084897	-4.49218	0.0138793	0.0405486	Gm14226
ENSMUSG00000004371	2.32964	0.0138889	0.0405715	Il11
ENSMUSG00000028163	0.458922	0.0138907	0.0405716	Nfkb1
ENSMUSG00000114196	-1.31685	0.0138982	0.0405882	Gm47547
ENSMUSG00000001508	3.59534	0.0139015	0.0405927	Sgca
ENSMUSG00000022394	0.522199	0.0139216	0.0406462	L3mbtl2
ENSMUSG00000097971	-0.63668	0.0139295	0.0406641	Gm26917
ENSMUSG00000092277	-4.09193	0.013952	0.0407231	Gm19684
ENSMUSG00000005251	-0.732917	0.0139547	0.0407231	Ripk4
ENSMUSG00000114316	-3.65348	0.013955	0.0407231	Gm17740
ENSMUSG00000023951	0.452169	0.0139584	0.0407277	Vegfa
ENSMUSG00000034724	0.498351	0.0139614	0.0407313	Cnot6l
ENSMUSG00000112545	-1.81862	0.0139763	0.0407695	1300014J16Rik
ENSMUSG00000032411	0.531072	0.0139786	0.0407712	Tfdp2
ENSMUSG00000027452	0.833692	0.0140043	0.0408409	Acss1
ENSMUSG00000033597	1.61838	0.0140066	0.0408425	Caskin1
ENSMUSG00000003423	-0.471709	0.0140218	0.0408815	Pih1d1
ENSMUSG00000090919	3.03488	0.0140284	0.0408954	Pabpc4l
ENSMUSG00000030291	-0.598428	0.0140378	0.0409178	Med21
ENSMUSG00000045479	4.67328	0.0140557	0.0409645	Olfr459
ENSMUSG00000029763	-0.479279	0.0140602	0.0409718	Exoc4
ENSMUSG00000021366	-0.732453	0.0140617	0.0409718	Hivep1
ENSMUSG00000039058	1.89889	0.0140677	0.0409839	Ak5
ENSMUSG00000045248	-0.506906	0.0140998	0.0410705	Med26
ENSMUSG00000007589	-0.634751	0.014101	0.0410705	Tinf2
ENSMUSG00000033685	-0.440998	0.0141151	0.0411064	Ucp2
ENSMUSG00000032114	-0.44067	0.0141235	0.0411255	Slc37a4
ENSMUSG00000066838	0.715587	0.0141279	0.041133	Zfp772
ENSMUSG00000016356	0.413456	0.0141376	0.0411563	Col20a1
ENSMUSG00000086796	2.23692	0.0141411	0.0411611	4932702P03Rik
ENSMUSG00000088705	4.02363	0.014202	0.041333	Gm25549
ENSMUSG00000024789	0.72743	0.0142313	0.0414132	Jak2
ENSMUSG00000067274	0.353775	0.0142676	0.0415136	Rplp0
ENSMUSG00000085255	-2.41147	0.0142854	0.0415599	Taco1os
ENSMUSG00000109150	-5.07118	0.0104616	0.0319202	Gm45793
ENSMUSG00000031137	4.56805	0.0143054	0.0416041	Fgf13
ENSMUSG00000059714	-0.829709	0.014306	0.0416041	Flot1
ENSMUSG00000056612	-0.547854	0.0143131	0.0416194	Ppp1r14b
ENSMUSG00000047751	3.56522	0.014319	0.0416312	Utf1
ENSMUSG00000026107	0.686407	0.014343	0.0416957	Nabp1
ENSMUSG00000034744	-0.483911	0.0143574	0.0417324	Nagk
ENSMUSG00000032584	-1.45323	0.0143829	0.0418012	Mst1r
ENSMUSG00000062762	-0.391045	0.0143987	0.0418401	Ei24
ENSMUSG00000028098	0.398358	0.0144	0.0418401	Rnf115
ENSMUSG00000055561	4.03083	0.014407	0.0418542	Spink5
ENSMUSG00000000982	1.84055	0.0144084	0.0418542	Ccl3
ENSMUSG00000041992	0.765298	0.0144354	0.041927	Rapgef5
ENSMUSG00000037907	0.945928	0.0144614	0.0419972	Ankrd13b
ENSMUSG00000073179	-1.68361	0.0144805	0.0420475	Gm10478
ENSMUSG00000061397	-1.44857	0.0144914	0.0420737	Krt79
ENSMUSG00000029613	0.386241	0.0144983	0.0420883	Eif2ak1
ENSMUSG00000044702	-0.749195	0.0145704	0.0422878	Palb2
ENSMUSG00000085385	0.614991	0.0145707	0.0422878	Snhg17
ENSMUSG00000034453	-0.550696	0.0145988	0.042364	Polr3b
ENSMUSG00000086841	-0.44195	0.0146025	0.0423695	2410006H16Rik
ENSMUSG00000045467	-1.12982	0.0146137	0.0423966	Ttll13
ENSMUSG00000103711	-0.940181	0.014644	0.0424792	Tstd1
ENSMUSG00000034522	0.599292	0.0146481	0.0424857	Zfp395
ENSMUSG00000025722	-0.38428	0.0146507	0.0424858	Wdr73
ENSMUSG00000056174	-2.46238	0.0146519	0.0424858	Col8a2
ENSMUSG00000087385	-0.812632	0.0146864	0.0425804	Frg2f1
novel.679	-3.19899	0.0146926	0.042593	-
ENSMUSG00000107002	-0.339329	0.0147034	0.042619	0610012G03Rik
ENSMUSG00000037982	-1.89869	0.0147081	0.0426272	Gm9725
ENSMUSG00000021962	-0.34473	0.0147166	0.0426426	Dcp1a
ENSMUSG00000029449	-1.33745	0.0147172	0.0426426	Rhof
novel.46	-2.06269	0.014719	0.0426426	-
ENSMUSG00000028961	0.324579	0.0147666	0.0427752	Pgd
ENSMUSG00000022191	0.352392	0.0148065	0.0428852	Drosha
ENSMUSG00000020171	-0.371116	0.0148098	0.0428895	Yeats4
ENSMUSG00000022661	0.574997	0.0148267	0.042933	Cd200
ENSMUSG00000040857	0.467702	0.0148536	0.0430027	Erf
ENSMUSG00000041096	0.45581	0.0148546	0.0430027	Tspyl2
novel.518	-5.06203	0.0067015	0.0217305	-
ENSMUSG00000115275	2.89452	0.0148739	0.0430477	CT025535.2
ENSMUSG00000030924	-0.804323	0.0148819	0.0430655	Rexo5
ENSMUSG00000047841	4.58775	0.0148886	0.0430796	Fndc11
ENSMUSG00000037029	0.403475	0.0149046	0.0431202	Zfp146
ENSMUSG00000049690	-1.85332	0.0149104	0.043129	Nckap5
ENSMUSG00000028636	-0.486025	0.0149114	0.043129	Ppcs
ENSMUSG00000026728	2.17289	0.014916	0.0431368	Vim
ENSMUSG00000050052	1.753	0.0149233	0.0431525	Tdrp
ENSMUSG00000104667	-2.43742	0.0149259	0.0431547	Gm4961
ENSMUSG00000004328	-1.74998	0.0149285	0.0431567	Hif3a
ENSMUSG00000040688	0.509443	0.0149453	0.0431999	Tbl3
ENSMUSG00000016262	0.742737	0.0149576	0.0432301	Sertad4
ENSMUSG00000026271	-1.79035	0.0149607	0.0432336	Gpr35
ENSMUSG00000070315	-1.2498	0.0149718	0.0432602	4930581F22Rik
ENSMUSG00000007033	1.59089	0.0149968	0.0433269	Hspa1l
ENSMUSG00000086514	4.58091	0.0150001	0.0433308	Gm11747
ENSMUSG00000027522	-0.378371	0.0150066	0.0433443	Stx16
ENSMUSG00000092607	-0.419508	0.0150088	0.043345	Scnm1
ENSMUSG00000114579	-0.653662	0.0150153	0.0433585	Gm4130
ENSMUSG00000034473	-0.516686	0.0150233	0.0433761	Sec22a
ENSMUSG00000097860	2.39067	0.015055	0.0434622	Gm26857
ENSMUSG00000096094	-3.41607	0.015096	0.0435749	A630095N17Rik
ENSMUSG00000027387	0.725309	0.0151027	0.0435879	Zc3h8
ENSMUSG00000019467	2.91441	0.0151043	0.0435879	Arhgef25
ENSMUSG00000073423	-0.471026	0.015109	0.0435959	Zfp414
ENSMUSG00000003345	-0.3854	0.0151138	0.043604	Csnk1g2
ENSMUSG00000032244	-0.395557	0.0151156	0.043604	Fem1b
ENSMUSG00000020140	-2.39953	0.0151175	0.0436041	Lgr5
ENSMUSG00000059708	0.681468	0.0151219	0.0436111	Akap17b
ENSMUSG00000020022	0.509927	0.0151417	0.0436628	Ndufa12
ENSMUSG00000025650	1.32751	0.0151451	0.0436672	Col7a1
ENSMUSG00000097658	-1.26581	0.0151619	0.0437102	Gm16755
ENSMUSG00000042408	0.364058	0.0151747	0.0437414	Zmym6
ENSMUSG00000055760	1.15191	0.0151853	0.0437665	Gemin6
ENSMUSG00000106099	0.785745	0.0152313	0.0438935	Gm42664
ENSMUSG00000013663	0.33034	0.0152545	0.0439549	Pten
ENSMUSG00000052155	-0.429607	0.0152769	0.0440139	Acvr2a
ENSMUSG00000041215	-0.508901	0.0152859	0.0440344	Yeats2
ENSMUSG00000035805	-5.05186	0.0357621	0.0896324	Mlc1
ENSMUSG00000108976	2.68518	0.0153117	0.0440975	Gm29797
ENSMUSG00000055612	-0.88734	0.0153451	0.044188	Cdca7
ENSMUSG00000020530	-0.324294	0.0153759	0.0442713	Ggnbp2
ENSMUSG00000095134	1.62278	0.0154141	0.0443755	Mid1-ps1
ENSMUSG00000095184	-4.09863	0.0154181	0.0443815	Gm26375
ENSMUSG00000106535	-0.808733	0.0154207	0.0443836	Gm43031
ENSMUSG00000087202	3.39835	0.0154229	0.0443841	Gm15813
ENSMUSG00000060268	-4.09863	0.0154424	0.0444349	Gm1661
ENSMUSG00000055053	0.74519	0.015446	0.0444391	Nfic
ENSMUSG00000022771	-0.304816	0.0154478	0.0444391	Ppil2
ENSMUSG00000034940	-0.549697	0.0154515	0.0444441	Synrg
ENSMUSG00000099397	-1.38643	0.0154876	0.0445425	Gm7809
ENSMUSG00000033420	1.31799	0.0154948	0.0445575	Antxr1
ENSMUSG00000040040	0.545951	0.0155184	0.0446196	Ift88
ENSMUSG00000001672	-0.354494	0.0155262	0.0446365	Marveld3
ENSMUSG00000106195	-2.70533	0.0155334	0.0446518	Gm44340
ENSMUSG00000008845	4.70068	0.015547	0.0446853	Cd163
novel.777	1.55848	0.0155813	0.0447783	-
ENSMUSG00000104647	4.65666	0.015586	0.044786	Gm43485
ENSMUSG00000063108	-0.390891	0.0156099	0.0448491	Zfp26
ENSMUSG00000016664	-0.360217	0.0156136	0.0448541	Pacsin2
ENSMUSG00000039759	-0.367351	0.0156225	0.0448739	Thap3
ENSMUSG00000020228	0.707675	0.0156321	0.0448958	Helb
ENSMUSG00000110359	4.59078	0.0156397	0.0449112	Gm45566
ENSMUSG00000036242	1.87327	0.0156413	0.0449112	3632451O06Rik
ENSMUSG00000028991	0.445693	0.0156599	0.0449589	Mtor
ENSMUSG00000047502	1.84303	0.015669	0.0449795	Mroh7
ENSMUSG00000004929	0.699502	0.015681	0.0450062	Thop1
ENSMUSG00000077345	3.95206	0.0156832	0.0450062	Snord70
ENSMUSG00000014846	-0.610215	0.0156842	0.0450062	Tppp3
ENSMUSG00000045538	-0.53796	0.0157013	0.0450494	Ddx28
ENSMUSG00000031681	-0.528809	0.0157079	0.0450629	Smad1
ENSMUSG00000093682	-2.85958	0.015712	0.0450688	Gm20681
ENSMUSG00000029875	4.56342	0.0157383	0.0451387	Ccdc184
ENSMUSG00000090553	-0.559633	0.0157407	0.0451398	Snrpe
ENSMUSG00000040370	0.374095	0.0157614	0.0451936	Etfrf1
ENSMUSG00000091083	3.39264	0.0157706	0.0452143	Gm4535
ENSMUSG00000006235	3.44497	0.0157867	0.0452548	Epor
ENSMUSG00000107792	2.6999	0.015795	0.0452729	Gm43914
ENSMUSG00000036792	0.486053	0.0158007	0.0452783	Mbd5
ENSMUSG00000038227	3.39062	0.0158008	0.0452783	Hoxa9
ENSMUSG00000060961	1.01971	0.015811	0.0453017	Slc4a4
ENSMUSG00000061086	1.82692	0.0158874	0.0455151	Myl4
ENSMUSG00000008136	1.80002	0.0159131	0.0455829	Fhl2
ENSMUSG00000017146	1.08127	0.0159549	0.045697	Brca1
ENSMUSG00000029999	-0.718652	0.0159579	0.0456997	Tgfa
ENSMUSG00000086407	3.94456	0.0159811	0.0457581	Gm14123
ENSMUSG00000046881	-4.34251	0.0159823	0.0457581	Olfr374
ENSMUSG00000039735	-0.386506	0.0159879	0.0457686	Fnbp1l
novel.729	-2.09474	0.0160006	0.0457993	-
ENSMUSG00000040489	2.47007	0.0160082	0.0458124	Sox30
ENSMUSG00000026618	0.38161	0.0160102	0.0458124	Iars2
ENSMUSG00000082145	-2.42088	0.0160112	0.0458124	Gm12312
ENSMUSG00000052310	-0.523027	0.0160253	0.0458471	Slc39a1
ENSMUSG00000097889	-2.06794	0.0160302	0.0458543	Gm26541
ENSMUSG00000020542	2.51483	0.0160319	0.0458543	Myocd
ENSMUSG00000020744	-0.411176	0.0160391	0.0458691	Slc25a19
ENSMUSG00000048550	-0.53492	0.0160417	0.0458708	Thnsl1
ENSMUSG00000022604	0.66812	0.016052	0.0458946	Cep97
ENSMUSG00000041164	-0.441933	0.016098	0.0460203	Zmiz2
ENSMUSG00000067369	-0.38961	0.0161815	0.0462533	Trmt2b
ENSMUSG00000113473	-2.05641	0.0161887	0.046268	Gm7045
ENSMUSG00000093577	0.893056	0.0161986	0.0462908	Gm20632
ENSMUSG00000040424	-0.946407	0.0162127	0.0463229	Hipk4
ENSMUSG00000086951	-4.36831	0.0162139	0.0463229	1700051A21Rik
ENSMUSG00000113841	-1.5257	0.0162162	0.0463236	Gm48701
ENSMUSG00000044813	-0.578021	0.0162351	0.0463717	Shb
ENSMUSG00000091117	-4.08283	0.0162646	0.0464502	Gm9064
ENSMUSG00000069833	-0.484116	0.0162718	0.046465	Ahnak
ENSMUSG00000086859	-0.681576	0.0162802	0.0464831	Snhg20
ENSMUSG00000003154	-0.432676	0.0163157	0.0465788	Foxj2
ENSMUSG00000029725	-0.415184	0.0163252	0.0465943	Ppp1r35
ENSMUSG00000010048	0.544717	0.0163252	0.0465943	Ifrd2
ENSMUSG00000003348	-0.872493	0.0163288	0.0465989	Mob3a
ENSMUSG00000062794	-0.913311	0.0163319	0.0466017	Zfp599
ENSMUSG00000048439	-0.526335	0.0163348	0.0466042	Nupl2
ENSMUSG00000036136	-1.00158	0.0163458	0.0466259	Fam110c
ENSMUSG00000034327	-0.562085	0.0163465	0.0466259	Kctd9
ENSMUSG00000066613	-0.487504	0.0163592	0.0466564	Zfp932
ENSMUSG00000039153	0.960074	0.0163648	0.0466639	Runx2
ENSMUSG00000025925	-0.547519	0.0163659	0.0466639	Terf1
ENSMUSG00000024735	0.352274	0.0163695	0.0466683	Prpf19
ENSMUSG00000055692	0.777333	0.0163748	0.0466776	Tmem191c
ENSMUSG00000029066	0.361044	0.016378	0.0466808	Mrpl20
ENSMUSG00000047040	0.549755	0.016404	0.0467491	Prr15l
ENSMUSG00000111348	4.018	0.0164303	0.0468185	Gm19531
ENSMUSG00000026473	0.563906	0.0164366	0.0468304	Glul
novel.751	1.05679	0.0164433	0.0468436	-
ENSMUSG00000051550	-0.504693	0.0164561	0.0468744	Zfp579
ENSMUSG00000044792	0.476064	0.0165208	0.0470527	Isca1
ENSMUSG00000078577	-2.77369	0.0165316	0.0470778	Tmco2
ENSMUSG00000041187	0.548907	0.0165409	0.0470984	Prkd2
ENSMUSG00000043549	-2.79864	0.0165625	0.0471541	Fam90a1b
ENSMUSG00000054414	0.330487	0.0165793	0.0471958	Slc30a7
novel.216	-5.04282	0.00630083	0.0205799	-
ENSMUSG00000044309	-5.03659	0.00755613	0.0240822	Apol7c
ENSMUSG00000112880	-1.48712	0.0166269	0.047311	Gm20337
ENSMUSG00000071708	-0.447208	0.016628	0.047311	Sms
ENSMUSG00000038047	-0.447868	0.0166302	0.0473115	Haus6
ENSMUSG00000111820	1.98498	0.0166416	0.0473379	Gm36120
ENSMUSG00000068270	0.802269	0.0166517	0.0473609	Shroom4
ENSMUSG00000085028	-0.597636	0.016655	0.0473644	Slc2a4rg-ps
ENSMUSG00000091012	4.64134	0.0166584	0.0473682	Vmn1r34
ENSMUSG00000003810	-0.566588	0.0166712	0.0473985	Mast2
ENSMUSG00000009995	-0.394435	0.0166857	0.047434	Taz
ENSMUSG00000107411	3.41435	0.0166901	0.0474376	Gm19040
ENSMUSG00000092021	-5.00383	0.0565983	0.129584	Gbp11
ENSMUSG00000020695	2.91771	0.0167105	0.0474838	Mrc2
ENSMUSG00000050663	3.97116	0.0167115	0.0474838	Trhde
ENSMUSG00000053565	-0.331705	0.0167382	0.0475536	Eif3k
ENSMUSG00000056608	0.82856	0.016756	0.0475942	Chd9
ENSMUSG00000026579	1.20252	0.016758	0.0475942	F5
ENSMUSG00000025139	-0.366146	0.0167587	0.0475942	Tollip
ENSMUSG00000097561	1.33185	0.0167673	0.0476126	4632411P08Rik
ENSMUSG00000070697	-0.345718	0.0167784	0.0476384	Utp3
ENSMUSG00000028899	0.390318	0.0168209	0.047753	Taf12
ENSMUSG00000104330	4.70298	0.0168371	0.0477933	Gm38285
ENSMUSG00000069310	4.58856	0.0168401	0.0477957	Hist1h3c
ENSMUSG00000108353	-1.96626	0.0168866	0.0479217	Gm45205
ENSMUSG00000027737	-1.08481	0.0168932	0.0479344	Slc7a11
ENSMUSG00000000037	2.27964	0.0169058	0.0479643	Scml2
ENSMUSG00000010517	0.368926	0.0169127	0.0479779	Faf1
ENSMUSG00000037613	1.38525	0.0169257	0.0480088	Tnfrsf23
ENSMUSG00000028256	0.460287	0.0169876	0.0481785	Odf2l
ENSMUSG00000006678	0.738717	0.0170016	0.0482085	Pola1
ENSMUSG00000019373	-0.346222	0.0170024	0.0482085	Cops3
ENSMUSG00000007480	4.57866	0.0170298	0.0482803	Mc5r
ENSMUSG00000083477	-1.14877	0.0170321	0.0482808	Gm5555
ENSMUSG00000047342	1.87113	0.0170522	0.0483319	Zfp286
ENSMUSG00000039715	0.478774	0.0170571	0.0483396	Wdr34
ENSMUSG00000064179	3.93694	0.017106	0.0484722	Tnnt1
ENSMUSG00000041078	4.79312	0.0171134	0.0484872	Grid1
ENSMUSG00000086657	1.70639	0.0171213	0.0485037	Stamos
ENSMUSG00000087128	-0.919936	0.0171712	0.0486389	Gm12655
ENSMUSG00000024959	-0.330869	0.0172197	0.0487683	Bad
ENSMUSG00000031534	-0.478242	0.0172217	0.0487683	Smim19
ENSMUSG00000034110	1.28541	0.0172233	0.0487683	Kctd7
ENSMUSG00000073491	2.44118	0.0172419	0.0488152	Ifi213
ENSMUSG00000085207	-1.20776	0.0172451	0.0488182	Gm11767
ENSMUSG00000031667	-0.430626	0.0172549	0.0488397	Aktip
ENSMUSG00000030521	0.577077	0.0172711	0.0488776	Mphosph10
ENSMUSG00000025933	-0.651388	0.0172725	0.0488776	Tmem14a
ENSMUSG00000055538	2.38399	0.0172792	0.0488879	Zcchc24
ENSMUSG00000090558	-2.59802	0.0172804	0.0488879	Gm17202
ENSMUSG00000028019	1.18393	0.0172976	0.0489305	Pdgfc
ENSMUSG00000022371	2.88584	0.0173028	0.0489391	Col14a1
ENSMUSG00000051427	0.499703	0.0173135	0.0489634	Ccdc157
ENSMUSG00000019738	-0.428745	0.0173943	0.0491856	Polr2i
ENSMUSG00000042251	0.964918	0.0174202	0.0492529	Pm20d1
ENSMUSG00000025221	-2.05988	0.0174225	0.0492532	Kcnip2
ENSMUSG00000035949	-0.311015	0.0174449	0.0493051	Fbxw2
ENSMUSG00000004730	1.45037	0.0174451	0.0493051	Adgre1
ENSMUSG00000032496	-1.34546	0.0174646	0.0493442	Ltf
ENSMUSG00000045822	-0.587399	0.0174652	0.0493442	Zswim3
ENSMUSG00000048003	-1.15369	0.0174663	0.0493442	Catsper4
ENSMUSG00000038848	0.330261	0.0174695	0.0493442	Ythdf1
ENSMUSG00000024666	0.659833	0.0174697	0.0493442	Tmem138
ENSMUSG00000051599	3.95263	0.0174743	0.049351	Pcdhb2
ENSMUSG00000008384	-0.510132	0.0175078	0.0494392	Sertad1
ENSMUSG00000023243	-0.906703	0.0175098	0.0494392	Kcnk5
ENSMUSG00000039110	0.503699	0.0175126	0.0494408	Mycbpap
ENSMUSG00000028758	1.67282	0.0175285	0.0494797	Kif17
ENSMUSG00000040675	0.881376	0.0175486	0.0495244	Mthfd1l
ENSMUSG00000097390	1.29317	0.0175487	0.0495244	Gm26785
ENSMUSG00000031310	-0.452278	0.0175558	0.0495383	Zmym3
ENSMUSG00000035566	-1.31447	0.017569	0.0495695	Pcdh17
ENSMUSG00000060467	-0.856624	0.0175718	0.0495713	Gm10080
ENSMUSG00000029206	2.33584	0.0175808	0.0495846	Nsun7
ENSMUSG00000041624	2.87482	0.0175816	0.0495846	Gucy1a2
ENSMUSG00000104621	4.55028	0.0175831	0.0495846	Gm43185
ENSMUSG00000036545	0.772324	0.0175852	0.0495846	Adamts2
ENSMUSG00000114937	-3.05532	0.0175894	0.0495846	Gm30054
ENSMUSG00000105174	-4.96511	0.00859103	0.0269639	Gm43353
ENSMUSG00000059256	4.07466	0.0175993	0.0496052	Gzmd
ENSMUSG00000113749	1.01606	0.0176012	0.0496052	Mrto4-ps1
ENSMUSG00000105643	1.37815	0.0176149	0.0496378	Gm42611
ENSMUSG00000027650	-0.564914	0.0176482	0.0497255	Tti1
ENSMUSG00000114456	2.50432	0.0176525	0.0497267	Hist1h2bh
ENSMUSG00000050240	-0.569644	0.017653	0.0497267	Hic2
ENSMUSG00000033128	-0.384863	0.017666	0.0497572	Gga1
ENSMUSG00000106867	-1.89221	0.0176816	0.0497953	Gm43800
ENSMUSG00000039063	-0.850707	0.0176989	0.0498361	Echdc3
ENSMUSG00000021993	-0.470869	0.0177005	0.0498361	Mipep
ENSMUSG00000071253	0.404193	0.0177168	0.049876	Slc25a16
ENSMUSG00000107322	-3.71681	0.0177335	0.0499166	4933439J24Rik
ENSMUSG00000009292	2.39039	0.0177544	0.0499694	Trpm2
novel.479	-3.04072	0.0177586	0.0499751	-
ENSMUSG00000033488	0.623388	0.0177643	0.049985	Cryzl2
ENSMUSG00000054280	-0.430927	0.0177697	0.0499942	Prr14l
ENSMUSG00000046168	-1.30412	0.0177779	0.0500076	Kcnrg
ENSMUSG00000078794	2.01278	0.0177789	0.0500076	Dact3
ENSMUSG00000063047	-0.638044	0.0177844	0.0500169	Zfp780b
ENSMUSG00000035530	-0.403458	0.0178064	0.0500727	Eif1
ENSMUSG00000109787	1.87263	0.0178186	0.0501009	Gm45286
ENSMUSG00000079553	1.09596	0.0178248	0.050112	Kifc1
ENSMUSG00000025410	-0.355996	0.0178331	0.0501292	Dctn2
ENSMUSG00000059447	0.52228	0.0178535	0.0501805	Hadhb
ENSMUSG00000097838	4.00322	0.0178592	0.0501903	C530050E15Rik
ENSMUSG00000090215	-2.12229	0.0178794	0.050241	Trim34b
ENSMUSG00000018287	-0.39492	0.0178955	0.0502801	Spag7
ENSMUSG00000020649	1.15394	0.0179042	0.0502982	Rrm2
ENSMUSG00000022765	-0.357431	0.0179092	0.0503061	Snap29
ENSMUSG00000040896	1.4972	0.0179545	0.0504273	Kcnd3
ENSMUSG00000002329	-0.342007	0.0179586	0.0504324	Mdp1
ENSMUSG00000114733	-1.3885	0.017976	0.0504751	Gm4815
ENSMUSG00000032458	0.361022	0.0179796	0.0504792	Copb2
ENSMUSG00000003452	0.549573	0.0179839	0.0504851	Bicd1
ENSMUSG00000022307	0.368197	0.0179966	0.0505145	Oxr1
ENSMUSG00000021504	0.499513	0.018008	0.0505378	B4galt7
ENSMUSG00000074088	-1.65009	0.0180093	0.0505378	Snrnp40
ENSMUSG00000045671	-0.470148	0.0180123	0.0505399	Spred2
ENSMUSG00000114828	-0.637669	0.0180199	0.0505552	AI463229
ENSMUSG00000030682	-0.332836	0.018029	0.0505745	Cdipt
ENSMUSG00000042066	0.857017	0.0180453	0.0506139	Tmcc2
ENSMUSG00000070699	0.51941	0.0180547	0.0506332	Sars2
ENSMUSG00000064105	0.714276	0.0180566	0.0506332	Cnnm2
ENSMUSG00000025092	1.56708	0.0180626	0.0506439	Hspa12a
ENSMUSG00000030559	2.85593	0.0180681	0.050653	Rab38
ENSMUSG00000027677	-0.491039	0.0180746	0.050665	Ttc14
ENSMUSG00000020641	-0.957513	0.0180865	0.0506921	Rsad2
ENSMUSG00000023992	-4.95395	0.0436942	0.105106	Trem2
ENSMUSG00000028318	0.623167	0.0181366	0.0508203	Polr1e
ENSMUSG00000000805	3.55486	0.0181406	0.0508253	Car4
ENSMUSG00000082088	-1.69777	0.0181514	0.0508493	Gm15753
ENSMUSG00000102224	-1.10779	0.0181566	0.0508575	4930447F24Rik
ENSMUSG00000085303	3.41368	0.0181795	0.0509057	Gm16751
ENSMUSG00000016526	0.920469	0.0181798	0.0509057	Dyrk3
ENSMUSG00000104094	-1.81809	0.0181804	0.0509057	Gm37314
ENSMUSG00000026610	4.48226	0.0182195	0.0510087	Esrrg
ENSMUSG00000036902	1.06691	0.0182278	0.0510257	Neto2
ENSMUSG00000044149	0.70448	0.0182753	0.0511526	Nkrf
ENSMUSG00000053897	1.24207	0.018285	0.0511734	Slc39a8
ENSMUSG00000022607	-0.519518	0.0182986	0.0512053	Ptk2
ENSMUSG00000034621	-0.331451	0.0183328	0.0512946	Gpatch8
ENSMUSG00000027641	-0.593298	0.018348	0.0513308	Rbl1
ENSMUSG00000032925	2.99612	0.0183533	0.0513395	Itgbl1
ENSMUSG00000078908	-0.507973	0.0183616	0.0513564	Mon1b
ENSMUSG00000041298	0.759489	0.0183678	0.0513674	Katnal1
ENSMUSG00000045733	4.04666	0.018383	0.0514038	Sprn
ENSMUSG00000026643	0.418481	0.0184001	0.0514453	Nmt2
ENSMUSG00000112288	-1.63465	0.0184094	0.051465	Gm47879
ENSMUSG00000084284	-1.24398	0.0184121	0.0514661	Tpt1-ps6
ENSMUSG00000029361	4.47175	0.01843	0.0515101	Nos1
ENSMUSG00000028568	-0.3732	0.0184369	0.0515229	Btf3l4
ENSMUSG00000002881	0.492584	0.018461	0.0515822	Nab1
ENSMUSG00000039967	-0.443958	0.0184626	0.0515822	Zfp292
ENSMUSG00000022601	0.427474	0.0184785	0.0516204	Zbtb11
ENSMUSG00000028362	2.72727	0.0184848	0.0516316	Tnfsf8
ENSMUSG00000014496	0.493894	0.0185424	0.0517862	Ankrd28
ENSMUSG00000041438	0.621451	0.0186493	0.0520785	Utp4
ENSMUSG00000024580	0.546275	0.0186574	0.0520947	Grpel2
ENSMUSG00000057531	0.563335	0.018663	0.052104	Dtnbp1
ENSMUSG00000083012	0.596742	0.0186783	0.0521402	Fam220a
ENSMUSG00000020271	0.341298	0.0186828	0.0521465	Fbxw11
ENSMUSG00000074506	-1.02285	0.0186873	0.0521526	Gm10705
ENSMUSG00000078867	-1.04233	0.0187459	0.0523099	Gm14418
ENSMUSG00000041353	-0.576235	0.0187668	0.0523565	Tmem29
ENSMUSG00000041528	0.361644	0.0187672	0.0523565	Rnf123
ENSMUSG00000022622	4.48471	0.0187798	0.052384	Acr
ENSMUSG00000097284	-1.0796	0.0187816	0.052384	4930480K23Rik
ENSMUSG00000042750	3.8846	0.018784	0.0523841	Bex2
ENSMUSG00000074733	-0.433908	0.0187996	0.0524212	Zfp950
ENSMUSG00000029829	4.1946	0.018842	0.0525333	Tmem213
ENSMUSG00000021866	-0.65147	0.0188576	0.0525702	Anxa11
ENSMUSG00000108094	-3.54042	0.0188631	0.0525793	Gm31108
ENSMUSG00000100833	2.08695	0.0188846	0.0526327	Gm28988
ENSMUSG00000116217	2.33107	0.0188955	0.0526568	AL583889.1
ENSMUSG00000098188	-0.639836	0.0188993	0.0526609	Sowahc
ENSMUSG00000004897	-0.546443	0.0189105	0.0526856	Hdgf
ENSMUSG00000022516	-0.373553	0.01893	0.0527286	Nudt16l1
ENSMUSG00000035093	-0.712134	0.0189305	0.0527286	Secisbp2l
ENSMUSG00000041130	0.403288	0.0189375	0.0527416	Zfp598
ENSMUSG00000059775	-0.564039	0.0189417	0.0527469	Rps26-ps1
ENSMUSG00000085733	3.45852	0.0189628	0.0527993	Arhgap27os1
ENSMUSG00000032199	-0.298769	0.0190052	0.0529109	Polr2m
ENSMUSG00000049107	-2.69376	0.0190206	0.0529427	Ntf3
ENSMUSG00000105940	3.87491	0.0190213	0.0529427	Gm42635
ENSMUSG00000115692	-0.79619	0.0190419	0.0529901	AC122821.1
ENSMUSG00000066306	-0.387721	0.0190429	0.0529901	Numa1
ENSMUSG00000045464	0.750329	0.0190721	0.0530649	2810002D19Rik
ENSMUSG00000063021	4.56097	0.0190776	0.0530736	Hist1h2ak
ENSMUSG00000029868	-1.02732	0.0190812	0.0530772	Trpv6
ENSMUSG00000052751	0.451935	0.0191146	0.0531638	Repin1
ENSMUSG00000019876	-1.54774	0.0191354	0.053215	Pkib
ENSMUSG00000032502	3.93912	0.0191554	0.0532644	Stac
ENSMUSG00000020776	0.41029	0.0191744	0.0533105	Fbf1
ENSMUSG00000030884	0.376417	0.0192391	0.0534839	Uqcrc2
ENSMUSG00000005779	0.342978	0.0192422	0.0534861	Psmb4
ENSMUSG00000060373	-0.403597	0.019283	0.0535931	Hnrnpc
ENSMUSG00000046999	4.72673	0.0193158	0.0536777	1110032F04Rik
ENSMUSG00000025613	0.364121	0.0193386	0.0537344	Cct8
ENSMUSG00000029518	-0.453475	0.0193487	0.0537561	Rab35
ENSMUSG00000114833	-3.22589	0.0193766	0.0538271	Gm41192
ENSMUSG00000107706	1.55364	0.0193939	0.0538686	Gm44022
ENSMUSG00000070610	-1.02057	0.0194069	0.0538982	Gm13127
ENSMUSG00000000365	-1.6957	0.0194094	0.0538986	Rnf17
ENSMUSG00000025920	-0.468003	0.0194658	0.0540486	Stau2
ENSMUSG00000093720	-2.94636	0.019477	0.0540632	Gm20635
ENSMUSG00000107331	-0.748423	0.0194779	0.0540632	Gm42732
ENSMUSG00000031843	-0.635414	0.0194782	0.0540632	Mphosph6
ENSMUSG00000029089	-0.628679	0.0194807	0.0540636	5730480H06Rik
ENSMUSG00000031068	-0.375153	0.01949	0.054083	Glrx3
ENSMUSG00000031523	0.597109	0.0195033	0.0541134	Dlc1
ENSMUSG00000084067	-0.735844	0.0195205	0.0541546	Gm14269
ENSMUSG00000092417	0.549874	0.0195347	0.054177	Gpank1
ENSMUSG00000054823	0.354689	0.019535	0.054177	Nsd3
ENSMUSG00000046031	-3.37298	0.0195357	0.054177	Fam26f
ENSMUSG00000027890	-0.656221	0.0195497	0.0542093	Gstm4
ENSMUSG00000033882	4.78784	0.0195746	0.0542716	Rbm46
ENSMUSG00000002768	-0.445424	0.0195785	0.054276	Mea1
ENSMUSG00000070354	4.56868	0.0195823	0.05428	Evi2
ENSMUSG00000030761	0.718704	0.0195915	0.0542989	Myo7a
ENSMUSG00000026828	4.67847	0.0196032	0.0543248	Galnt5
ENSMUSG00000027293	-0.441862	0.0196164	0.0543547	Ehd4
ENSMUSG00000044405	2.99226	0.0196209	0.0543605	Adig
ENSMUSG00000075707	4.37943	0.0196314	0.054383	Dio3
ENSMUSG00000048897	-0.387467	0.0196412	0.0544036	Zfp710
ENSMUSG00000113636	-3.99211	0.0196844	0.0545166	Gm8616
ENSMUSG00000006736	0.322336	0.0196993	0.0545513	Tspan31
ENSMUSG00000001089	0.33952	0.0197042	0.0545583	Luzp1
ENSMUSG00000100164	-0.713817	0.0197365	0.0546411	2610306M01Rik
ENSMUSG00000081603	-0.466302	0.019762	0.054705	Gm14681
ENSMUSG00000028478	-0.474003	0.0197698	0.0547202	Clta
ENSMUSG00000115222	-0.992651	0.0198003	0.054791	AC174678.1
ENSMUSG00000097610	2.31997	0.0198032	0.054791	A930012L18Rik
ENSMUSG00000035764	-0.409586	0.0198034	0.054791	Fbxo45
ENSMUSG00000022244	-0.840643	0.019805	0.054791	Amacr
ENSMUSG00000086390	-0.429411	0.0198234	0.0548353	1810019D21Rik
ENSMUSG00000025264	0.519474	0.0198465	0.0548926	Tsr2
ENSMUSG00000111997	1.61386	0.0198627	0.0549308	Gm5176
ENSMUSG00000037762	1.16675	0.0198716	0.054944	Slc16a9
ENSMUSG00000020273	-0.486164	0.0198723	0.054944	Papolg
ENSMUSG00000020677	-0.33071	0.0198771	0.0549506	Ddx52
ENSMUSG00000060923	-0.78778	0.0199003	0.0550083	Acyp2
ENSMUSG00000020659	-0.508252	0.0199087	0.0550248	Cbll1
ENSMUSG00000007050	-0.572078	0.0199163	0.0550325	Lsm2
ENSMUSG00000096954	0.754771	0.0199163	0.0550325	Gdap10
ENSMUSG00000114652	-2.86279	0.0199627	0.055154	Gm41043
ENSMUSG00000036304	-0.667129	0.0199845	0.0552075	Zdhhc23
ENSMUSG00000029075	-1.23357	0.0199871	0.055208	Tnfrsf4
ENSMUSG00000028106	-0.451425	0.0199946	0.0552221	Rprd2
ENSMUSG00000025666	1.8027	0.0200071	0.0552501	Tmem47
ENSMUSG00000000594	-0.50983	0.0200383	0.0553294	Gm2a
ENSMUSG00000025138	-0.361559	0.0200445	0.0553398	Sirt7
ENSMUSG00000040029	-0.311227	0.0200529	0.0553564	Ipo8
novel.570	4.46928	0.0200763	0.0554145	-
ENSMUSG00000026696	0.644573	0.0200942	0.055457	Vamp4
ENSMUSG00000018543	-1.33566	0.0201117	0.0554926	1700001P01Rik
ENSMUSG00000051790	0.465161	0.0201119	0.0554926	Nlgn2
ENSMUSG00000053519	4.5454	0.0201216	0.0555125	Kcnip1
ENSMUSG00000031090	-0.376677	0.0201302	0.0555298	Nadsyn1
ENSMUSG00000045095	0.499469	0.0201353	0.055537	Magi1
ENSMUSG00000030155	4.46606	0.0201477	0.0555511	Clec2e
ENSMUSG00000034452	4.46606	0.0201477	0.0555511	Slc24a1
ENSMUSG00000106694	4.46606	0.0201477	0.0555511	Gm42894
ENSMUSG00000054178	0.711641	0.02018	0.0556335	Gm9938
ENSMUSG00000069581	3.36779	0.020186	0.0556433	Tspear
ENSMUSG00000046671	0.288024	0.0201902	0.0556465	Mtfr1l
ENSMUSG00000040359	0.499369	0.0201928	0.0556465	Ufl1
ENSMUSG00000037685	0.665263	0.0201944	0.0556465	Atp8a1
ENSMUSG00000031934	-0.771447	0.0202137	0.055693	Panx1
novel.276	3.88894	0.0202214	0.0557073	-
ENSMUSG00000024896	0.338202	0.020241	0.055754	Minpp1
ENSMUSG00000027490	1.35781	0.0202432	0.055754	E2f1
ENSMUSG00000102882	-2.06422	0.0202554	0.0557809	Gm2065
ENSMUSG00000025574	0.698879	0.0202678	0.0558085	Tk1
ENSMUSG00000031077	-0.391891	0.0202855	0.0558505	Fadd
novel.121	-3.50502	0.0202956	0.0558715	-
ENSMUSG00000031608	-0.479698	0.0203048	0.0558901	Galnt7
ENSMUSG00000020389	1.08682	0.0203179	0.0559195	Cdkl3
ENSMUSG00000085184	-1.49209	0.0203296	0.0559448	4933439K11Rik
ENSMUSG00000027678	-0.384264	0.0203403	0.0559676	Ncoa3
ENSMUSG00000029313	-0.519611	0.020356	0.056004	Aff1
ENSMUSG00000112388	1.09492	0.0203821	0.0560645	AI463170
ENSMUSG00000052363	-2.9121	0.0203829	0.0560645	Zdhhc19
ENSMUSG00000037446	-1.1194	0.0203932	0.0560861	Tulp1
ENSMUSG00000024974	-0.37261	0.0204103	0.0561264	Smc3
ENSMUSG00000028871	-1.90666	0.0204207	0.0561435	Rspo1
ENSMUSG00000106858	2.74216	0.0204214	0.0561435	Gm43844
novel.218	-1.61569	0.0204552	0.0562258	-
ENSMUSG00000030220	-0.994215	0.0204563	0.0562258	Arhgdib
ENSMUSG00000090737	-4.01429	0.0204746	0.0562696	Gm6788
ENSMUSG00000104966	3.26252	0.0204872	0.0562974	Gm43273
ENSMUSG00000111840	4.49532	0.0205243	0.0563925	Gm48832
ENSMUSG00000043398	1.43037	0.0205691	0.0565088	Gpr135
ENSMUSG00000058006	0.566267	0.0205974	0.0565799	Mdn1
ENSMUSG00000058420	-4.95198	0.0137274	0.0401765	Syt17
ENSMUSG00000043091	0.481197	0.0206229	0.0566364	Tuba1c
ENSMUSG00000036916	0.507322	0.0206329	0.0566569	Zfp280c
ENSMUSG00000112400	-4.95089	0.0419639	0.101648	Gm47725
ENSMUSG00000027335	3.09703	0.0206535	0.0567	Adra1d
ENSMUSG00000040112	-0.343015	0.0206681	0.0567331	Mrps35
ENSMUSG00000020087	0.476018	0.020678	0.0567486	Tysnd1
ENSMUSG00000021758	2.4671	0.0206787	0.0567486	Ddx4
ENSMUSG00000058298	-0.361546	0.0206865	0.0567598	Mcm9
ENSMUSG00000028341	-2.83186	0.0206877	0.0567598	Nr4a3
ENSMUSG00000009035	-0.41395	0.0207231	0.05685	Tmem184b
ENSMUSG00000039179	-3.49608	0.0207435	0.0568993	Tekt5
novel.770	-1.18445	0.0207813	0.056996	-
ENSMUSG00000056917	0.565374	0.0208014	0.0570443	Sipa1
ENSMUSG00000084885	-1.93598	0.0208136	0.0570711	3010001F23Rik
ENSMUSG00000046719	-2.08136	0.0208277	0.0571029	Nxph3
ENSMUSG00000071669	-0.983526	0.0208333	0.0571113	Snx29
ENSMUSG00000040891	4.57639	0.0208415	0.057127	Foxa3
ENSMUSG00000036185	-1.79535	0.0208756	0.0572135	Sapcd1
ENSMUSG00000110084	4.47743	0.0209517	0.0574154	Gm45257
ENSMUSG00000038416	0.355752	0.0209701	0.0574587	Cdc16
ENSMUSG00000063015	-0.464764	0.020986	0.0574957	Ccni
ENSMUSG00000047067	-0.554141	0.0209955	0.0575146	Dusp28
ENSMUSG00000055980	0.772322	0.0210372	0.0576218	Irs1
ENSMUSG00000056919	0.518122	0.0210403	0.0576218	Cep162
ENSMUSG00000006010	0.440941	0.0210422	0.0576218	BC003331
ENSMUSG00000019179	-0.411017	0.0210628	0.0576714	Mdh2
ENSMUSG00000040537	1.70816	0.0210765	0.0577021	Adam22
novel.591	-1.38078	0.0211011	0.0577626	-
ENSMUSG00000047878	-0.571343	0.0211285	0.0578304	A4galt
ENSMUSG00000058192	-0.430251	0.021133	0.057836	Zfp846
ENSMUSG00000070717	2.22206	0.021138	0.0578428	Gm10300
ENSMUSG00000052013	3.89453	0.0211625	0.0579028	Btla
ENSMUSG00000029072	1.04732	0.0211709	0.057919	Tas1r3
ENSMUSG00000015405	2.94292	0.0211837	0.0579469	Ace2
ENSMUSG00000022575	-1.1776	0.021219	0.0580366	Gsdmd
ENSMUSG00000030162	2.90827	0.0212703	0.05817	Olr1
ENSMUSG00000010453	-0.344875	0.0213013	0.0582439	Kansl3
ENSMUSG00000000902	-0.337838	0.0213024	0.0582439	Smarcb1
ENSMUSG00000021671	-0.591147	0.0213378	0.0583336	Poc5
ENSMUSG00000037224	4.14735	0.0214328	0.0585863	Zfyve28
ENSMUSG00000087371	-2.63474	0.0214458	0.0586149	Gm15541
ENSMUSG00000055421	2.87606	0.0214689	0.058671	Pcdh9
ENSMUSG00000105565	1.47567	0.0214834	0.0587013	Gm43566
ENSMUSG00000079608	4.45535	0.0214869	0.0587013	Stard6
ENSMUSG00000020895	1.0942	0.0214876	0.0587013	Tmem107
ENSMUSG00000087380	-0.901618	0.021494	0.0587117	2210408F21Rik
ENSMUSG00000061461	-0.407485	0.0215146	0.058761	Smim20
ENSMUSG00000022132	2.70884	0.0215176	0.0587622	Cldn10
ENSMUSG00000108709	4.45286	0.021549	0.0588409	4933431G14Rik
ENSMUSG00000021782	-0.568906	0.021618	0.0590222	Dlg5
ENSMUSG00000040429	-0.716193	0.0216279	0.0590422	Mterf1a
ENSMUSG00000019773	-0.686979	0.0216378	0.0590621	Fbxo5
ENSMUSG00000075324	2.67172	0.021653	0.0590965	Fign
ENSMUSG00000103898	-1.73007	0.0217019	0.0592187	Gm30238
ENSMUSG00000037643	-0.416612	0.0217029	0.0592187	Prkci
ENSMUSG00000022818	4.54219	0.0217061	0.0592204	Cyp2ab1
ENSMUSG00000097158	0.781856	0.0217249	0.0592645	Gm26516
novel.598	-2.15777	0.0217374	0.0592916	-
ENSMUSG00000037455	0.539791	0.0217631	0.0593545	Slc18b1
ENSMUSG00000028300	-0.495541	0.0217676	0.0593597	3110043O21Rik
ENSMUSG00000040752	-2.19624	0.0218434	0.0595594	Myh6
ENSMUSG00000033080	-4.18037	0.0218572	0.0595899	Vsx1
ENSMUSG00000103953	-2.57342	0.0218779	0.0596394	Gm29718
ENSMUSG00000010290	-0.370591	0.0218939	0.0596757	AI597479
ENSMUSG00000028779	0.324805	0.0219256	0.059749	Pef1
ENSMUSG00000058966	2.95876	0.021928	0.059749	Fam57b
ENSMUSG00000058729	0.64589	0.0219286	0.059749	Lin9
ENSMUSG00000079036	-0.487788	0.0219438	0.0597774	Alkbh1
ENSMUSG00000106607	2.62834	0.0219442	0.0597774	Gm43178
ENSMUSG00000037679	1.37173	0.0219512	0.0597893	Inf2
ENSMUSG00000056735	-1.21034	0.0219838	0.0598669	A930024E05Rik
ENSMUSG00000071103	-0.488287	0.0219849	0.0598669	1700029J07Rik
ENSMUSG00000022218	-2.37434	0.0219906	0.0598733	Tgm1
ENSMUSG00000001305	0.600865	0.0219925	0.0598733	Rrp15
ENSMUSG00000014547	-0.462713	0.0220506	0.0600243	Wdfy2
ENSMUSG00000091390	3.99707	0.0220656	0.060058	Gm17168
ENSMUSG00000001552	-0.598653	0.0220866	0.060108	Jup
ENSMUSG00000113321	-4.23812	0.0221135	0.0601742	Gm8075
ENSMUSG00000096472	-0.476351	0.0221175	0.0601779	Cdkn2d
ENSMUSG00000006462	-2.30407	0.0221376	0.0602254	A530013C23Rik
ENSMUSG00000087222	-1.08062	0.0221519	0.0602572	E030042O20Rik
ENSMUSG00000114771	1.58193	0.0221582	0.060267	AC163667.1
ENSMUSG00000055670	0.381308	0.0221745	0.0603041	Zzef1
ENSMUSG00000041669	-2.74989	0.0221891	0.0603368	Prima1
ENSMUSG00000018405	0.750793	0.0222114	0.0603902	Mrm1
ENSMUSG00000033731	-4.00914	0.0222252	0.0604205	3300002A11Rik
ENSMUSG00000039934	0.445642	0.0222399	0.0604485	Gsap
ENSMUSG00000032202	-0.616097	0.0222407	0.0604485	Rab27a
ENSMUSG00000002416	0.439826	0.0222481	0.0604613	Ndufb2
ENSMUSG00000084797	-1.2098	0.0222577	0.0604803	Gm14321
ENSMUSG00000027624	-0.547197	0.0222646	0.0604917	Epb41l1
ENSMUSG00000032386	0.4022	0.0222854	0.0605412	Trip4
ENSMUSG00000078768	-0.777086	0.0223414	0.0606861	Zfp566
ENSMUSG00000087249	-1.39965	0.0223451	0.0606888	Gm16062
ENSMUSG00000098210	4.61041	0.0223771	0.0607687	Gm5224
ENSMUSG00000091476	1.27331	0.0223828	0.0607767	Gm16432
ENSMUSG00000007029	0.335506	0.0223893	0.0607872	Vars
ENSMUSG00000030532	0.855149	0.0224787	0.0610204	Hddc3
ENSMUSG00000040663	-1.46103	0.0224805	0.0610204	Clcf1
ENSMUSG00000031161	-0.476535	0.0224935	0.0610484	Hdac6
ENSMUSG00000111422	-1.38093	0.022516	0.0611023	1700027J07Rik
ENSMUSG00000037731	1.62659	0.0225467	0.0611782	Themis2
ENSMUSG00000075312	-0.651299	0.0225496	0.061179	Gm13597
ENSMUSG00000041845	-0.687981	0.0225789	0.0612511	Rhod
ENSMUSG00000097867	-0.604246	0.0225836	0.0612567	Lppos
ENSMUSG00000036634	-3.18018	0.0225878	0.0612608	Mag
ENSMUSG00000084632	-2.13929	0.0225915	0.0612636	Gm23887
ENSMUSG00000098385	-2.86606	0.022598	0.0612739	Gm27500
ENSMUSG00000024537	0.409707	0.0226135	0.061306	Psmg2
ENSMUSG00000036432	0.564881	0.0226152	0.061306	Siah2
ENSMUSG00000084839	2.29175	0.0226373	0.0613587	Gm14097
ENSMUSG00000054662	0.556235	0.0226426	0.0613657	Ano9
ENSMUSG00000022663	0.341503	0.02265	0.0613787	Atg3
ENSMUSG00000074384	1.02573	0.0226535	0.0613808	AI429214
ENSMUSG00000058740	3.85885	0.0226666	0.0614091	Kcnt1
ENSMUSG00000008140	0.342484	0.0226825	0.0614448	Emc10
ENSMUSG00000051034	-0.7765	0.0226926	0.061465	Zfp11
ENSMUSG00000028234	-0.423258	0.0227337	0.0615689	Rps20
ENSMUSG00000051786	-0.456453	0.0227497	0.0616049	Tubgcp6
ENSMUSG00000060212	-1.63474	0.0227523	0.0616049	Pcnx2
ENSMUSG00000049538	1.1009	0.0227628	0.0616258	Adamts16
ENSMUSG00000060862	0.526092	0.0228061	0.0617358	Zbtb40
ENSMUSG00000071660	-0.38154	0.0228565	0.061865	Ttc9c
ENSMUSG00000023348	-0.440543	0.0228857	0.0619366	Trip6
ENSMUSG00000033596	-0.345374	0.0229014	0.0619706	Rfwd3
ENSMUSG00000104830	-1.17001	0.0229036	0.0619706	5830487J09Rik
ENSMUSG00000058809	1.06943	0.0229361	0.0620511	Hspd1-ps3
ENSMUSG00000111068	-2.53909	0.0229416	0.0620585	Gm35501
ENSMUSG00000021290	0.450247	0.0229476	0.0620641	2010107E04Rik
ENSMUSG00000020964	0.399528	0.022951	0.0620641	Sel1l
novel.122	1.13434	0.0229517	0.0620641	-
ENSMUSG00000038604	0.528449	0.0229654	0.0620937	Ripor1
ENSMUSG00000022758	-1.03011	0.0229829	0.0621337	P2rx6
ENSMUSG00000073563	-0.347744	0.0229936	0.0621552	Csnk1g3
ENSMUSG00000042502	-0.324939	0.0230029	0.062173	Cd2bp2
ENSMUSG00000009551	4.58415	0.0231053	0.0624425	6330409D20Rik
ENSMUSG00000030584	3.00797	0.0231463	0.0625459	Dpf1
ENSMUSG00000057246	2.40808	0.0231766	0.0626204	BC051142
ENSMUSG00000113861	-3.99667	0.0232479	0.0628054	Gm6190
ENSMUSG00000033400	0.492054	0.0232672	0.0628502	Agl
ENSMUSG00000001403	0.760456	0.0232724	0.0628569	Ube2c
ENSMUSG00000014778	0.428714	0.0232837	0.0628801	Fhod1
ENSMUSG00000019864	0.479405	0.0232893	0.0628854	Rtn4ip1
ENSMUSG00000086816	3.79725	0.0232912	0.0628854	Gm16726
ENSMUSG00000004936	-0.362096	0.0233134	0.0629379	Map2k1
ENSMUSG00000028607	-0.568525	0.0233454	0.0630169	Cpt2
novel.52	3.79726	0.0234087	0.0631804	-
ENSMUSG00000021003	0.569404	0.0234132	0.063185	Galc
ENSMUSG00000028979	3.40861	0.0234692	0.0633286	Masp2
ENSMUSG00000027322	2.19084	0.0234794	0.0633488	Siglec1
ENSMUSG00000063558	1.71598	0.0235139	0.0634343	Aox1
ENSMUSG00000052534	-0.527631	0.023532	0.0634758	Pbx1
ENSMUSG00000089900	1.43414	0.0235449	0.0635029	Tbc1d22bos
novel.196	-3.98317	0.0235771	0.0635823	-
ENSMUSG00000039515	-0.307029	0.0235898	0.0636092	Ptpa
ENSMUSG00000069911	4.47918	0.0236106	0.0636503	Fam196b
ENSMUSG00000019775	4.47918	0.0236106	0.0636503	Rgs17
ENSMUSG00000058794	3.47855	0.0236313	0.0636985	Nfe2
ENSMUSG00000074067	3.09545	0.0236483	0.0637236	Gm10619
ENSMUSG00000030616	1.77331	0.0236483	0.0637236	Sytl2
ENSMUSG00000054256	1.24018	0.023649	0.0637236	Msi1
ENSMUSG00000045010	5.01464	0.0236596	0.0637448	Gm4779
ENSMUSG00000040331	-0.387829	0.0236661	0.0637549	Nsmce4a
ENSMUSG00000032637	-0.60813	0.023726	0.0639037	Atxn2l
ENSMUSG00000023806	-0.427306	0.023727	0.0639037	Rsph3b
ENSMUSG00000036833	-0.387056	0.0237671	0.0640042	Pnpla7
ENSMUSG00000085603	2.44379	0.0237765	0.0640219	Gm11346
ENSMUSG00000102038	-1.44547	0.0237861	0.0640405	Gm12345
ENSMUSG00000106946	-2.06067	0.0238193	0.0641221	Gm42856
ENSMUSG00000048222	-0.455007	0.0238319	0.0641487	Mfap1b
ENSMUSG00000113601	-2.55194	0.0238369	0.0641545	Gm48735
ENSMUSG00000032449	-0.380364	0.023841	0.064158	Slc25a36
ENSMUSG00000037216	-0.751546	0.0238542	0.064186	Lipt1
ENSMUSG00000029267	-0.405713	0.0238663	0.0642109	Mtf2
ENSMUSG00000022221	1.06314	0.0238769	0.064232	Ripk3
ENSMUSG00000114718	-4.94285	0.0443176	0.106348	Gm47753
ENSMUSG00000040225	0.365888	0.0239127	0.0643133	Prrc2c
ENSMUSG00000034066	0.728927	0.0239179	0.0643156	Farp2
ENSMUSG00000030223	1.70455	0.0239192	0.0643156	Ptpro
ENSMUSG00000086607	2.85471	0.0239357	0.0643523	4930511M06Rik
ENSMUSG00000113737	1.42405	0.0239557	0.0643979	BB123696
ENSMUSG00000035900	-0.572677	0.0239583	0.0643979	Gramd4
ENSMUSG00000064367	0.621527	0.0239713	0.0644252	mt-Nd5
ENSMUSG00000107946	-2.30089	0.0239842	0.0644525	Gm44066
ENSMUSG00000003721	0.453121	0.0239986	0.0644835	Insig2
ENSMUSG00000099034	-0.999222	0.0240081	0.0645014	2810039B14Rik
ENSMUSG00000105710	0.929248	0.0240483	0.0645984	Gm43859
ENSMUSG00000003680	-0.31652	0.0240498	0.0645984	Taf6l
ENSMUSG00000031360	-0.505197	0.0240566	0.064609	Ctps2
ENSMUSG00000030779	-0.329123	0.0240659	0.0646266	Rbbp6
ENSMUSG00000031591	-0.475724	0.0240697	0.0646292	Asah1
ENSMUSG00000086428	-1.36994	0.0241121	0.0647249	Gm15199
ENSMUSG00000030545	-0.715136	0.0241131	0.0647249	Pex11a
ENSMUSG00000094282	2.57838	0.0241158	0.0647249	Cfap73
ENSMUSG00000027210	0.848159	0.0241167	0.0647249	Meis2
ENSMUSG00000040093	1.13832	0.0241296	0.0647519	Bmf
ENSMUSG00000067203	1.21492	0.0241416	0.0647766	H2-K2
ENSMUSG00000044024	1.58687	0.0241565	0.0648089	Rell2
ENSMUSG00000030200	0.664219	0.0241601	0.064811	Bcl2l14
ENSMUSG00000051768	-0.32042	0.0241808	0.064859	Xrcc1
ENSMUSG00000044716	-1.62222	0.0241892	0.0648737	Dok7
ENSMUSG00000021772	0.454653	0.0242136	0.0649317	Nkiras1
ENSMUSG00000087291	4.50615	0.0242188	0.064938	Gm11946
ENSMUSG00000028177	4.3738	0.0242246	0.0649461	1810013D15Rik
ENSMUSG00000103115	-2.50883	0.0242657	0.0650439	Gm37584
ENSMUSG00000021692	0.445273	0.0242668	0.0650439	Dimt1
ENSMUSG00000020801	0.345253	0.0242961	0.0650969	Med31
ENSMUSG00000026188	4.37118	0.024298	0.0650969	Tmem169
ENSMUSG00000064371	4.37118	0.024298	0.0650969	mt-Tt
ENSMUSG00000106749	4.37118	0.024298	0.0650969	Gm43281
ENSMUSG00000031971	2.22025	0.0243121	0.0651271	Ccsap
ENSMUSG00000025354	-0.320852	0.0243731	0.0652828	Dnajc14
ENSMUSG00000028426	0.279954	0.0244073	0.065367	Rad23b
ENSMUSG00000024273	-0.500563	0.0244641	0.0655045	2700062C07Rik
ENSMUSG00000044244	-0.67776	0.024467	0.0655045	Il20rb
ENSMUSG00000115987	-0.408782	0.0244682	0.0655045	Vps28
ENSMUSG00000030474	-1.38368	0.0244701	0.0655045	Siglece
ENSMUSG00000036270	-0.414896	0.0245099	0.0656032	Edc4
ENSMUSG00000060475	-0.319558	0.0245675	0.0657497	Wtap
ENSMUSG00000056268	0.395716	0.0245941	0.0658132	Dennd1b
ENSMUSG00000040563	0.474228	0.0245997	0.0658206	Plppr2
ENSMUSG00000024587	-0.483011	0.0246095	0.065839	Nars
ENSMUSG00000025730	-0.38706	0.0246278	0.0658805	Rab40c
ENSMUSG00000035769	-0.902791	0.0246327	0.0658857	Xylb
ENSMUSG00000052369	0.375476	0.0246534	0.0659333	Tmem106c
ENSMUSG00000022131	0.635177	0.0246682	0.0659653	Gpr180
ENSMUSG00000116336	4.61129	0.0246741	0.0659735	AC103674.4
ENSMUSG00000030207	0.544448	0.0246774	0.0659746	Fam234b
ENSMUSG00000024269	0.754189	0.0246854	0.0659811	Tpgs2
novel.260	-0.620538	0.0246856	0.0659811	-
ENSMUSG00000018451	2.1003	0.0247084	0.0660342	6330403K07Rik
ENSMUSG00000040242	-0.351281	0.0247153	0.0660451	Fgfr1op2
ENSMUSG00000113396	2.90043	0.0247281	0.0660556	Gm33467
ENSMUSG00000104888	3.20146	0.0247292	0.0660556	1500005C15Rik
ENSMUSG00000071716	-3.91036	0.0247308	0.0660556	Apol7e
ENSMUSG00000021987	0.514869	0.0247329	0.0660556	Mtmr6
ENSMUSG00000075273	-0.673865	0.0247337	0.0660556	Ttc30b
ENSMUSG00000071041	0.508177	0.0247462	0.0660812	Impdh2-ps
ENSMUSG00000096433	-0.805342	0.0247702	0.0661376	Zfp994
ENSMUSG00000042225	-0.743602	0.0247802	0.0661567	Ammecr1
ENSMUSG00000091625	-1.19645	0.0247854	0.0661608	Lsm5
ENSMUSG00000107201	-0.843438	0.0247875	0.0661608	5930420M18Rik
ENSMUSG00000078700	0.659085	0.0247911	0.066162	D030028A08Rik
ENSMUSG00000031214	0.673652	0.0247938	0.066162	Ophn1
ENSMUSG00000073600	-0.56142	0.0248072	0.0661872	Prob1
ENSMUSG00000047228	1.94659	0.024809	0.0661872	A2ml1
ENSMUSG00000005124	-1.71177	0.0248185	0.0662048	Wisp1
ENSMUSG00000032482	-0.931361	0.0248648	0.0663207	Cspg5
ENSMUSG00000085289	3.80374	0.0248954	0.0663873	Gm15337
ENSMUSG00000083902	-1.2982	0.0248956	0.0663873	Gm15975
ENSMUSG00000024259	-0.30489	0.0249176	0.0664382	Slc25a46
novel.759	3.23925	0.0249304	0.0664645	-
ENSMUSG00000029247	-0.31698	0.0249476	0.0665028	Paics
ENSMUSG00000097128	1.62336	0.0249511	0.0665043	Gm26884
ENSMUSG00000025817	-0.392884	0.0249696	0.0665458	Nudt5
ENSMUSG00000028692	0.318517	0.0249751	0.0665529	Akr1a1
ENSMUSG00000000682	-1.30602	0.0250001	0.0666117	Cd52
ENSMUSG00000026383	-0.460218	0.0250408	0.0667122	Epb41l5
ENSMUSG00000020290	0.402826	0.0250444	0.0667142	Xpo1
ENSMUSG00000074754	0.652823	0.0250595	0.0667456	Smim26
ENSMUSG00000110355	2.14454	0.025062	0.0667456	Gm7514
ENSMUSG00000032216	0.395748	0.0250804	0.0667868	Nedd4
ENSMUSG00000087163	4.3825	0.0250952	0.0668183	Gm16230
ENSMUSG00000040782	0.357592	0.0251164	0.066867	Cop1
ENSMUSG00000032580	0.305715	0.0251275	0.0668889	Rbm5
ENSMUSG00000067288	0.321217	0.0252001	0.0670716	Rps28
ENSMUSG00000097651	-4.89324	0.0465491	0.110713	4930461G14Rik
ENSMUSG00000024347	2.70298	0.0252157	0.0671003	Psd2
ENSMUSG00000022370	0.433474	0.0252251	0.0671175	Mrpl13
ENSMUSG00000022490	4.69841	0.0252528	0.0671756	Ppp1r1a
ENSMUSG00000044894	0.521957	0.0252529	0.0671756	Uqcrq
ENSMUSG00000050552	0.39608	0.0252634	0.067196	Lamtor4
ENSMUSG00000047368	0.445368	0.0252733	0.0672145	Abhd17b
ENSMUSG00000037139	-4.84442	0.00924188	0.0286997	Myom3
ENSMUSG00000032609	0.400475	0.0253427	0.0673833	Klhdc8b
ENSMUSG00000035455	1.32302	0.0253829	0.0674825	Fignl1
ENSMUSG00000028539	1.91813	0.0254718	0.0677108	Artn
ENSMUSG00000034667	0.32664	0.0254831	0.067733	Xpot
ENSMUSG00000047832	-0.43323	0.0255061	0.0677864	Cdca4
ENSMUSG00000030704	-0.326834	0.0255766	0.0679659	Rab6a
ENSMUSG00000050565	-0.285585	0.0255813	0.0679686	Tor1aip2
ENSMUSG00000079941	0.606024	0.0255836	0.0679686	Gm11273
ENSMUSG00000109378	-0.714864	0.0255912	0.0679808	U2af1l4
ENSMUSG00000031107	-0.544285	0.0256108	0.068025	Rbmx2
ENSMUSG00000022436	1.38993	0.0256146	0.0680272	Sh3bp1
ENSMUSG00000038525	-0.295257	0.0256921	0.0682251	Armc10
ENSMUSG00000091177	-3.35522	0.0257508	0.0683731	Gm15494
ENSMUSG00000040520	-0.595061	0.0257764	0.0684332	Manea
ENSMUSG00000097674	-1.83908	0.0258126	0.0685213	Gm26610
ENSMUSG00000052928	0.595426	0.0258305	0.068561	Ctif
ENSMUSG00000005378	0.405999	0.0258425	0.0685848	Bud23
ENSMUSG00000113621	-4.83821	0.0125008	0.037051	2900060N12Rik
ENSMUSG00000103170	4.37991	0.0258889	0.0686861	Gm37170
ENSMUSG00000050199	0.394711	0.0258897	0.0686861	Lgr4
ENSMUSG00000034931	0.411795	0.0259162	0.0687486	Dhx8
ENSMUSG00000086320	-4.83697	0.0551114	0.12678	Gm12840
ENSMUSG00000021223	1.50888	0.0259444	0.0688072	Papln
ENSMUSG00000028445	2.28139	0.0259533	0.0688229	Enho
ENSMUSG00000031734	4.60672	0.0259818	0.0688824	Irx3
ENSMUSG00000030217	4.60672	0.0259818	0.0688824	Art4
ENSMUSG00000041245	2.11562	0.0259847	0.0688824	Wnk3
ENSMUSG00000048234	-0.716624	0.0259899	0.0688882	Rnf149
ENSMUSG00000024247	-0.778589	0.026001	0.0689094	Pkdcc
ENSMUSG00000036390	2.33613	0.026065	0.0690711	Gadd45a
ENSMUSG00000002147	0.433279	0.0260941	0.069136	Stat6
ENSMUSG00000029617	-0.297416	0.0260955	0.069136	Ccz1
ENSMUSG00000042446	-0.442355	0.0261138	0.0691764	Zmym4
ENSMUSG00000029754	-0.372863	0.0261355	0.0692259	Dlx6
ENSMUSG00000040383	0.319673	0.0261386	0.0692261	Aqr
ENSMUSG00000095105	-2.13131	0.0261626	0.0692817	Edaradd
ENSMUSG00000063179	0.468708	0.0262062	0.0693892	Pstk
ENSMUSG00000020264	-2.25223	0.0262105	0.0693925	Slc36a2
ENSMUSG00000038954	0.675868	0.0262391	0.0694602	Supt3
ENSMUSG00000037640	-0.40655	0.0262439	0.0694649	Zfp60
ENSMUSG00000057895	-0.696475	0.026247	0.0694649	Zfp105
ENSMUSG00000003308	-0.452105	0.0262759	0.0695335	Keap1
ENSMUSG00000083678	-0.681495	0.026292	0.0695679	Gm12989
ENSMUSG00000067878	2.96088	0.0263204	0.0696351	Map7d3
ENSMUSG00000035509	-0.77496	0.0263401	0.0696793	Fbxl21
ENSMUSG00000036985	0.358223	0.0264216	0.0698866	Zdhhc9
ENSMUSG00000032504	-0.330377	0.0264351	0.0699142	Pdcd6ip
ENSMUSG00000095742	-0.723082	0.0264389	0.0699164	CAAA01147332.1
ENSMUSG00000085972	1.44238	0.0264815	0.0700209	1110028F11Rik
ENSMUSG00000104324	-1.79219	0.0265099	0.0700825	Gm37320
ENSMUSG00000020196	0.38397	0.0265109	0.0700825	Cabin1
ENSMUSG00000009907	-0.329726	0.0265286	0.0701211	Vps4b
ENSMUSG00000059412	2.22551	0.0265618	0.0702009	Fxyd2
ENSMUSG00000048626	-4.83362	0.0707655	0.15497	Klf17
novel.112	4.55049	0.026582	0.0702306	-
ENSMUSG00000107932	1.48749	0.0265823	0.0702306	Gm44432
ENSMUSG00000061758	0.628033	0.0266067	0.0702871	Akr1b10
ENSMUSG00000042165	-0.729395	0.0266262	0.0703304	Gm9774
ENSMUSG00000025427	3.3588	0.0266404	0.0703599	Rnf165
ENSMUSG00000092219	4.58518	0.0266744	0.0704334	Gm20443
ENSMUSG00000004934	-0.321088	0.0266744	0.0704334	Pias4
ENSMUSG00000115284	-1.5951	0.0267092	0.0705171	AC160550.2
ENSMUSG00000059213	4.77211	0.0267161	0.0705271	Ddn
ENSMUSG00000022602	0.973079	0.0267227	0.0705365	Arc
ENSMUSG00000085088	1.24097	0.0267322	0.0705533	4931413K12Rik
ENSMUSG00000062609	4.55455	0.0267508	0.0705849	Kcnj15
ENSMUSG00000038917	4.55455	0.0267508	0.0705849	3930402G23Rik
ENSMUSG00000031984	0.409121	0.0267534	0.0705849	2810004N23Rik
ENSMUSG00000028354	4.35101	0.0267728	0.070628	Fmn2
ENSMUSG00000042642	-0.302512	0.0267896	0.0706642	Flad1
ENSMUSG00000085762	4.6764	0.0268026	0.0706903	Lrrc75aos2
ENSMUSG00000022683	0.597396	0.0268118	0.0707063	Pla2g10
ENSMUSG00000074892	-2.60816	0.026816	0.0707094	B3galt5
ENSMUSG00000040850	-0.306958	0.0268205	0.0707131	Psme4
ENSMUSG00000039105	0.317712	0.0268257	0.0707188	Atp6v1g1
ENSMUSG00000035948	0.755253	0.0268312	0.0707251	Acss3
ENSMUSG00000035051	0.366683	0.0268749	0.0708239	Dhx57
ENSMUSG00000050473	1.56364	0.0268749	0.0708239	Slc35d3
ENSMUSG00000028668	-0.436045	0.0268883	0.0708431	Eloa
ENSMUSG00000029510	1.34606	0.0268884	0.0708431	Gpc2
ENSMUSG00000054893	-1.09358	0.0269078	0.0708843	Zfp667
ENSMUSG00000034647	0.298622	0.0269102	0.0708843	Ankrd12
ENSMUSG00000018425	0.327673	0.0269287	0.0709248	Dhx40
ENSMUSG00000082361	0.752329	0.0269445	0.0709584	Btc
ENSMUSG00000002103	-0.408695	0.02696	0.070991	Acp2
ENSMUSG00000040455	0.391445	0.0269952	0.0710755	Usp45
ENSMUSG00000004085	0.888996	0.0270025	0.0710866	Map3k20
ENSMUSG00000002320	0.334084	0.027011	0.0711008	Tm9sf1
ENSMUSG00000037552	-0.671641	0.0270191	0.071114	Plekhg2
ENSMUSG00000100303	2.07964	0.0270656	0.0712281	2600014E21Rik
ENSMUSG00000109570	1.97031	0.0271023	0.0713163	Gm44624
novel.440	2.85852	0.0271071	0.0713209	-
ENSMUSG00000003812	-0.530566	0.0271104	0.0713213	Dnase2a
ENSMUSG00000036960	1.44769	0.0271252	0.071352	Clca2
ENSMUSG00000038840	-4.8282	0.0609606	0.137332	Birc7
ENSMUSG00000094595	-1.80736	0.0271637	0.0714306	Fsbp
ENSMUSG00000078546	0.873768	0.0271644	0.0714306	Zfp995
ENSMUSG00000031997	1.75065	0.0271813	0.0714669	Trpc6
ENSMUSG00000027782	-0.374792	0.0271851	0.0714685	Kpna4
ENSMUSG00000076431	0.811834	0.0271889	0.0714704	Sox4
ENSMUSG00000018446	0.419957	0.0272106	0.0715191	C1qbp
ENSMUSG00000017119	0.318773	0.0272144	0.0715209	Nbr1
ENSMUSG00000021549	0.350545	0.0272243	0.0715387	Rasa1
ENSMUSG00000029607	1.03215	0.0272781	0.071672	Ankrd61
ENSMUSG00000048988	2.76635	0.0273083	0.0717432	Elfn1
ENSMUSG00000045625	1.43811	0.0273452	0.0718318	Pigz
ENSMUSG00000048600	-1.65203	0.0273526	0.071843	Gm5763
ENSMUSG00000026496	0.494523	0.0274133	0.0719941	Parp1
ENSMUSG00000022814	0.533731	0.0274193	0.0720016	Umps
ENSMUSG00000071477	-0.363722	0.0274384	0.0720434	Zfp777
ENSMUSG00000031932	2.30065	0.0274436	0.0720446	Gpr83
ENSMUSG00000115044	2.29658	0.0274451	0.0720446	CT573086.2
ENSMUSG00000103009	1.67902	0.0274526	0.0720561	Gm4430
ENSMUSG00000076433	3.00726	0.027476	0.0721091	Cep295nl
ENSMUSG00000026480	-0.794332	0.0274841	0.0721222	Ncf2
ENSMUSG00000028635	1.28053	0.0274977	0.0721496	Edn2
ENSMUSG00000107879	3.07329	0.027526	0.0722155	9330102E08Rik
ENSMUSG00000025572	-0.535921	0.027563	0.0722832	Tmc6
ENSMUSG00000015759	-0.316244	0.0275651	0.0722832	Cnih1
ENSMUSG00000040987	0.843259	0.0275652	0.0722832	Mill2
ENSMUSG00000026984	-4.82391	0.0612802	0.137944	Il1f6
ENSMUSG00000042590	0.425209	0.0275701	0.0722832	Ipo11
ENSMUSG00000031060	0.303755	0.0275707	0.0722832	Rbm10
ENSMUSG00000097622	3.35801	0.0276022	0.0723574	A330033J07Rik
ENSMUSG00000037461	-0.409642	0.0276081	0.0723645	Ints7
ENSMUSG00000107168	3.17922	0.0276119	0.0723663	Gm42507
ENSMUSG00000028100	-0.994903	0.0276465	0.0724486	Nudt17
ENSMUSG00000022639	1.57322	0.0276868	0.072546	Dubr
ENSMUSG00000038042	-0.609652	0.0277068	0.0725899	Ptpdc1
ENSMUSG00000096932	1.84283	0.0277158	0.0726052	5033403F01Rik
ENSMUSG00000046201	-0.326108	0.0277562	0.0727029	Scaf8
ENSMUSG00000031696	-0.422701	0.0277641	0.0727153	Vps35
ENSMUSG00000046861	-0.456256	0.0277769	0.0727403	Hectd3
ENSMUSG00000084644	1.63639	0.0278063	0.072809	Gm24379
ENSMUSG00000038298	-3.56207	0.0278246	0.0728486	Pdzk1
ENSMUSG00000027804	0.418226	0.0278525	0.0729133	Ppid
ENSMUSG00000042772	-0.339486	0.0278736	0.0729504	Smg7
ENSMUSG00000109227	5.08943	0.0278755	0.0729504	Gm29791
ENSMUSG00000041035	0.404179	0.0278762	0.0729504	Gm17018
ENSMUSG00000067882	-2.90908	0.0278936	0.0729876	Casp16-ps
ENSMUSG00000089853	2.31019	0.0279021	0.0730013	Gm15853
novel.233	2.8649	0.0279239	0.0730502	-
ENSMUSG00000031314	0.30289	0.0279359	0.0730731	Taf1
ENSMUSG00000030231	-0.357639	0.0279406	0.0730771	Plekha5
ENSMUSG00000114996	4.3879	0.0279592	0.0731175	AC131586.1
ENSMUSG00000086614	4.59535	0.0279789	0.0731606	Gm14330
ENSMUSG00000040428	0.728092	0.0279895	0.07318	Plekha4
ENSMUSG00000038895	-0.418484	0.0280634	0.0733639	Zfp653
ENSMUSG00000049421	-0.496824	0.0280663	0.0733639	Zfp260
ENSMUSG00000031565	2.54106	0.0280696	0.0733642	Fgfr1
ENSMUSG00000098785	2.33063	0.0280734	0.0733658	Mir6395
ENSMUSG00000075277	3.28818	0.0281557	0.0735686	Haglr
ENSMUSG00000038079	0.628151	0.0281585	0.0735686	Tmem237
ENSMUSG00000035439	-0.553759	0.0281618	0.0735686	Haus8
ENSMUSG00000000202	-2.40527	0.0281691	0.0735686	Btbd17
ENSMUSG00000062110	0.655042	0.0281702	0.0735686	Scfd2
ENSMUSG00000068154	-4.75113	0.0281703	0.0735686	Insm1
ENSMUSG00000062328	0.606855	0.0281962	0.073628	Rpl17
ENSMUSG00000042462	0.566742	0.0282138	0.0736595	Dctpp1
ENSMUSG00000104399	-0.549611	0.0282148	0.0736595	Gm37963
ENSMUSG00000032218	1.35672	0.0282204	0.0736658	Ccnb2
ENSMUSG00000025959	-0.573641	0.0282284	0.0736784	Klf7
ENSMUSG00000114357	3.70159	0.0282485	0.0737224	Gm48449
ENSMUSG00000063903	-3.25348	0.0282577	0.0737335	Klk1
ENSMUSG00000085521	-1.66079	0.0282592	0.0737335	4930526A20Rik
ENSMUSG00000015733	-0.38662	0.0282739	0.0737634	Capza2
ENSMUSG00000059278	0.425026	0.0282985	0.0738192	Naa38
ENSMUSG00000109238	4.37735	0.0283135	0.0738501	Gm35060
ENSMUSG00000032384	-0.346376	0.0283278	0.0738789	Csnk1g1
ENSMUSG00000049303	-1.49562	0.0283554	0.0739424	Syt12
ENSMUSG00000040705	4.53451	0.0283927	0.0740312	A930016O22Rik
ENSMUSG00000025781	0.304102	0.0284434	0.0741549	Atp5c1
ENSMUSG00000039838	3.23611	0.028469	0.0742133	Slc45a1
ENSMUSG00000030188	-0.537502	0.0284825	0.07424	Magohb
ENSMUSG00000022023	0.301028	0.0285173	0.0743224	Wbp4
ENSMUSG00000113515	2.839	0.0285211	0.0743237	AL645745.1
ENSMUSG00000031537	-0.266782	0.0285289	0.0743357	Ikbkb
ENSMUSG00000083979	-2.2813	0.0285447	0.0743682	Gm12527
ENSMUSG00000021408	-0.330191	0.0285655	0.0744089	Ripk1
ENSMUSG00000027397	1.1448	0.0285668	0.0744089	Slc20a1
ENSMUSG00000027615	-0.43585	0.0285724	0.074415	Hps3
ENSMUSG00000035186	-3.88859	0.0285971	0.0744687	Ubd
ENSMUSG00000103839	-0.940982	0.0286006	0.0744687	Gm37607
ENSMUSG00000111888	2.15109	0.0286035	0.0744687	Gm46212
ENSMUSG00000038886	0.659365	0.028606	0.0744687	Man2a2
ENSMUSG00000043144	-4.81925	0.0719442	0.157038	Aqp6
ENSMUSG00000003062	-0.385491	0.0286588	0.0745891	Stard3nl
ENSMUSG00000051934	-0.797544	0.0286858	0.0746509	Spats2
ENSMUSG00000083630	-2.90364	0.0287208	0.0747335	Gm15602
ENSMUSG00000072962	1.35499	0.0287525	0.0748076	Gm16401
ENSMUSG00000020952	0.403144	0.0287587	0.0748152	Scfd1
ENSMUSG00000020232	-0.356276	0.0288321	0.0749976	Hmg20b
ENSMUSG00000109206	1.67709	0.0288727	0.0750945	Gm45137
ENSMUSG00000112237	-2.3759	0.0289068	0.0751747	AC153911.1
ENSMUSG00000018143	0.534053	0.0289161	0.0751904	Mafk
ENSMUSG00000109459	-1.12486	0.0290103	0.0754269	Gm39526
ENSMUSG00000021374	-0.337197	0.0290377	0.0754895	Nup153
ENSMUSG00000040435	1.02043	0.0290599	0.0755386	Ppp1r15a
ENSMUSG00000033983	-0.380092	0.02908	0.0755821	Coil
ENSMUSG00000080365	2.88832	0.0290887	0.0755962	Gm25776
novel.764	1.40457	0.029106	0.0756326	-
novel.306	3.69954	0.0291119	0.0756394	-
ENSMUSG00000055116	-0.39403	0.0291246	0.0756638	Arntl
ENSMUSG00000073096	-0.68344	0.0291347	0.0756816	Lrrc61
ENSMUSG00000097133	1.15296	0.0291738	0.0757745	Gm26628
ENSMUSG00000064956	3.70363	0.0291832	0.0757903	Gm24918
ENSMUSG00000031994	2.47481	0.0291955	0.075807	Adamts8
ENSMUSG00000097124	0.82472	0.0291978	0.075807	A530020G20Rik
ENSMUSG00000054364	0.636126	0.0291996	0.075807	Rhob
ENSMUSG00000028356	3.36087	0.0292031	0.0758076	Ambp
ENSMUSG00000097527	3.12562	0.029232	0.0758739	1700112J16Rik
ENSMUSG00000017314	1.46547	0.0292413	0.0758895	Mpp2
ENSMUSG00000112397	3.69953	0.0292834	0.0759902	Gm10824
ENSMUSG00000031849	3.26134	0.0292926	0.0759967	Comp
ENSMUSG00000086637	-1.67617	0.0292926	0.0759967	Gm14040
ENSMUSG00000037628	2.56347	0.0292977	0.0760001	Cdkn3
ENSMUSG00000020076	0.28846	0.0293005	0.0760001	Ddx50
ENSMUSG00000009863	0.286721	0.0293291	0.0760656	Sdhb
ENSMUSG00000022434	0.754939	0.0293602	0.0761376	Fam118a
ENSMUSG00000006463	0.446318	0.0293717	0.0761588	Zdhhc24
ENSMUSG00000106224	1.61708	0.0293844	0.0761832	Gm43823
ENSMUSG00000042042	-0.531288	0.0294087	0.0762374	Csgalnact2
ENSMUSG00000021070	3.12612	0.0294169	0.07625	Bdkrb2
ENSMUSG00000064208	-0.933615	0.0294331	0.0762834	Gm10145
ENSMUSG00000038637	-0.652762	0.0294366	0.076284	Lrrc56
ENSMUSG00000029032	-0.476059	0.0294601	0.0763297	Arhgef16
ENSMUSG00000113061	0.53645	0.0294609	0.0763297	Gm11361
ENSMUSG00000070644	1.62343	0.0295401	0.07652	Etnk2
ENSMUSG00000030954	-3.89251	0.0295443	0.07652	Gp2
ENSMUSG00000086172	3.7125	0.0295444	0.07652	2700068H02Rik
ENSMUSG00000024383	-0.427633	0.0295514	0.0765294	Map3k2
ENSMUSG00000040938	-0.628981	0.029574	0.0765793	Slc16a11
ENSMUSG00000104822	1.34653	0.0296003	0.0766387	Gm42967
ENSMUSG00000025745	0.42631	0.0296601	0.0767848	Hadha
ENSMUSG00000028931	1.68973	0.0296656	0.0767904	Kcnab2
ENSMUSG00000033589	-0.507794	0.0296812	0.076822	Reep4
ENSMUSG00000021696	1.01182	0.0297027	0.0768691	Elovl7
ENSMUSG00000106729	5.10169	0.0297106	0.0768808	Gm43165
ENSMUSG00000030609	-0.835967	0.0297743	0.0770371	Aen
ENSMUSG00000031292	0.720061	0.0297942	0.0770735	Cdkl5
ENSMUSG00000013878	-0.717438	0.0297987	0.0770735	Rnf170
ENSMUSG00000039257	4.35708	0.0298057	0.0770735	Vstm2b
ENSMUSG00000090427	4.35708	0.0298057	0.0770735	Gm17225
ENSMUSG00000087302	-4.79527	0.0258488	0.0685935	Sox5os1
ENSMUSG00000037653	-3.79142	0.0298086	0.0770735	Kctd8
ENSMUSG00000109364	3.80854	0.0298443	0.0771569	Gm44948
ENSMUSG00000064982	-1.46447	0.0298552	0.0771765	Gm25259
ENSMUSG00000079323	-3.88665	0.0298719	0.0772109	Gm20661
ENSMUSG00000040276	2.30077	0.0298772	0.077216	Pacsin1
novel.636	0.671237	0.0299107	0.0772926	-
ENSMUSG00000022468	4.3888	0.0299136	0.0772926	Endou
ENSMUSG00000022674	0.499376	0.0299462	0.0773681	Ube2v2
ENSMUSG00000097848	4.51225	0.0299991	0.0774959	Gm807
ENSMUSG00000098832	-3.99762	0.0300058	0.0775014	Kdm4dl
ENSMUSG00000039936	0.76295	0.0300109	0.0775014	Pik3cd
ENSMUSG00000110744	-1.91476	0.0300141	0.0775014	Gm5171
ENSMUSG00000030670	1.29862	0.0300147	0.0775014	Cyp2r1
ENSMUSG00000086247	-0.818795	0.0300382	0.0775533	Gm15787
ENSMUSG00000021431	0.333927	0.0300588	0.0775978	Snrnp48
ENSMUSG00000052560	0.978496	0.0300635	0.077601	Cpne8
ENSMUSG00000020527	0.634396	0.0301037	0.0776962	Myo19
ENSMUSG00000110185	-0.445664	0.0301171	0.0777218	Igip
ENSMUSG00000093734	1.04162	0.0301261	0.0777308	Gm25082
ENSMUSG00000087107	3.83741	0.0301274	0.0777308	AI662270
ENSMUSG00000031154	-0.286994	0.0302047	0.0779217	Otud5
ENSMUSG00000072966	-0.819859	0.0302344	0.0779893	Gprasp2
ENSMUSG00000035493	0.612078	0.0302593	0.0780449	Tgfbi
ENSMUSG00000050541	1.51994	0.0302837	0.0780986	Adra1b
ENSMUSG00000102516	3.82301	0.0302869	0.0780986	Gm38340
ENSMUSG00000024012	-0.330588	0.030326	0.0781906	Mtch1
ENSMUSG00000100454	-1.07098	0.0304487	0.078498	Gm28901
novel.78	-2.56668	0.0304819	0.0785748	-
novel.469	-0.786138	0.0305015	0.0786165	-
ENSMUSG00000047517	3.047	0.0305296	0.0786734	Dmbt1
ENSMUSG00000028850	-0.597321	0.0305305	0.0786734	Gpatch3
ENSMUSG00000027245	-0.57708	0.0305389	0.0786861	Hypk
ENSMUSG00000031255	0.703647	0.0305429	0.0786877	Sytl4
ENSMUSG00000090210	0.853584	0.0305848	0.0787868	Itga10
ENSMUSG00000034641	2.36218	0.0305918	0.078796	Cd300ld
ENSMUSG00000036160	0.342734	0.0306134	0.0788426	Surf6
ENSMUSG00000027498	-0.339191	0.0306205	0.0788521	Cstf1
ENSMUSG00000032261	0.47854	0.0306461	0.0789092	Sh3bgrl2
ENSMUSG00000115322	4.51478	0.0306552	0.0789233	AC101205.2
ENSMUSG00000085622	-0.557651	0.0306585	0.0789233	3110056K07Rik
ENSMUSG00000074500	0.942663	0.0306948	0.0790025	Zfp558
ENSMUSG00000020234	-2.28776	0.0306962	0.0790025	4930404N11Rik
ENSMUSG00000037235	-0.734618	0.0307233	0.0790634	Mxd4
ENSMUSG00000029190	-0.377974	0.0307325	0.079067	D5Ertd579e
ENSMUSG00000101188	-0.462318	0.0307337	0.079067	Eif4a-ps4
ENSMUSG00000024803	4.36591	0.0307431	0.079067	Ankrd1
ENSMUSG00000087785	4.36591	0.0307431	0.079067	Gm23172
ENSMUSG00000022752	-0.407879	0.0307443	0.079067	Tomm70a
ENSMUSG00000058183	-3.78645	0.0307454	0.079067	Mmel1
ENSMUSG00000086915	0.862274	0.0307533	0.0790784	Gm16365
ENSMUSG00000089822	-4.03527	0.0308014	0.0791931	Gm15759
ENSMUSG00000076441	1.44729	0.0308342	0.0792686	Ass1
ENSMUSG00000020526	-0.60709	0.0308393	0.0792729	Znhit3
ENSMUSG00000014158	0.668302	0.0308429	0.0792731	Trpv4
ENSMUSG00000106290	1.53973	0.0308557	0.0792972	Gm43429
ENSMUSG00000014867	0.299423	0.0308695	0.0793238	Surf4
ENSMUSG00000062232	-0.6815	0.0309014	0.0793968	Rapgef2
ENSMUSG00000070469	3.32947	0.0309195	0.0794344	Adamtsl3
ENSMUSG00000023999	4.50734	0.0309366	0.0794693	Kif6
ENSMUSG00000026803	-0.32914	0.0309529	0.0794979	Ttf1
ENSMUSG00000032649	2.48463	0.0309571	0.0794979	Colgalt2
ENSMUSG00000019814	0.375271	0.0309581	0.0794979	Ltv1
ENSMUSG00000085218	1.83995	0.0310083	0.0796179	BB218582
ENSMUSG00000097990	-1.80678	0.0311057	0.0798589	Gm19557
ENSMUSG00000107597	1.21283	0.0311303	0.0799061	Gm44764
ENSMUSG00000036578	2.73267	0.031131	0.0799061	Fxyd7
ENSMUSG00000058741	4.58193	0.0311567	0.0799629	Prr19
ENSMUSG00000079164	1.39327	0.0311642	0.0799734	Tlr5
ENSMUSG00000044707	3.76235	0.0311734	0.0799881	Ccnjl
ENSMUSG00000000197	2.19997	0.0311802	0.0799964	Nalcn
ENSMUSG00000038467	-0.312099	0.0312197	0.0800888	Chmp4b
ENSMUSG00000097000	0.905594	0.0312254	0.0800945	Gm17435
ENSMUSG00000082210	3.88189	0.0312614	0.0801712	Gm14382
ENSMUSG00000068299	-0.815119	0.0312623	0.0801712	Nat8f4
ENSMUSG00000031872	3.31581	0.031271	0.0801846	Bean1
ENSMUSG00000093594	-0.87043	0.0313142	0.0802863	Gm20707
ENSMUSG00000102439	3.71322	0.0313375	0.080337	Flg
ENSMUSG00000035984	2.08937	0.0314079	0.0805085	Nme5
ENSMUSG00000026245	-0.388268	0.0314458	0.0805967	Farsb
ENSMUSG00000072082	1.39936	0.0314931	0.0807088	Ccnf
ENSMUSG00000050830	-3.8411	0.0315038	0.0807271	Vwc2
ENSMUSG00000030613	0.486082	0.03152	0.0807596	Ccdc90b
ENSMUSG00000059288	-0.411629	0.0315271	0.0807689	Cdyl
ENSMUSG00000017837	-0.377798	0.0315323	0.0807731	Nkiras2
ENSMUSG00000041684	-0.584901	0.0315639	0.0808448	Bivm
ENSMUSG00000063281	-0.405125	0.0315722	0.0808572	Zfp35
ENSMUSG00000053293	-0.368336	0.0315789	0.0808654	Pom121
ENSMUSG00000024780	-0.456262	0.0316018	0.0809098	Cdc37l1
ENSMUSG00000023034	1.10206	0.0316047	0.0809098	Nr4a1
ENSMUSG00000033585	2.02315	0.0316069	0.0809098	Ndn
ENSMUSG00000102460	-1.22798	0.031652	0.0810162	Gm38197
ENSMUSG00000115138	-2.12052	0.0317057	0.0811447	AC130671.1
ENSMUSG00000030782	1.37747	0.0317248	0.0811843	Tgfb1i1
ENSMUSG00000061171	2.62395	0.0317383	0.0812034	Slc38a11
ENSMUSG00000097717	4.33921	0.0317393	0.0812034	1700066J03Rik
ENSMUSG00000027777	-1.52355	0.0317429	0.0812034	Schip1
ENSMUSG00000031490	0.908985	0.0317989	0.0813377	Eif4ebp1
ENSMUSG00000029591	0.589825	0.0318398	0.0814331	Ung
ENSMUSG00000097231	0.730194	0.0319064	0.0815945	Gm26852
ENSMUSG00000036748	0.329569	0.0319103	0.0815953	Cuedc2
ENSMUSG00000055835	-0.427157	0.0319312	0.0816395	Zfp1
ENSMUSG00000057818	-4.77171	0.014871	0.0430448	1600029O15Rik
ENSMUSG00000029146	-0.301974	0.0319753	0.081734	Snx17
ENSMUSG00000022421	-0.617628	0.0320004	0.0817702	Nptxr
ENSMUSG00000034639	-0.570319	0.0320037	0.0817702	Setmar
ENSMUSG00000064354	-0.71604	0.0320059	0.0817702	mt-Co2
ENSMUSG00000092563	-4.76101	0.0142896	0.041567	Gm3617
ENSMUSG00000109262	-4.74936	0.0152891	0.0440378	Gm44744
ENSMUSG00000039910	0.61114	0.0320309	0.0818213	Cited2
ENSMUSG00000031633	0.318158	0.0320586	0.0818829	Slc25a4
ENSMUSG00000070942	0.616662	0.0320681	0.0818974	Il1rl2
ENSMUSG00000113581	4.25367	0.0320821	0.0818974	AL591207.1
ENSMUSG00000033633	4.25367	0.0320821	0.0818974	Clec18a
ENSMUSG00000028357	4.25367	0.0320821	0.0818974	Kif12
ENSMUSG00000043681	4.25367	0.0320821	0.0818974	Fam25c
ENSMUSG00000028108	0.8058	0.0320956	0.0819228	Ecm1
ENSMUSG00000062822	-0.314509	0.0321034	0.0819334	4833420G17Rik
ENSMUSG00000087138	-0.526722	0.0321213	0.08197	Gm15545
ENSMUSG00000032691	2.74323	0.0321847	0.0821226	Nlrp3
ENSMUSG00000115587	-4.7472	0.011445	0.0344705	AC167019.4
ENSMUSG00000025231	-0.473845	0.0322437	0.0822548	Sufu
ENSMUSG00000010755	0.582768	0.0322644	0.0822985	Cars
ENSMUSG00000022554	0.642712	0.032291	0.0823571	Hgh1
ENSMUSG00000026547	-0.53462	0.0323038	0.0823807	Tagln2
ENSMUSG00000019861	0.399515	0.0323257	0.0824273	Gopc
ENSMUSG00000100932	-2.89922	0.0323451	0.0824675	Gm29459
ENSMUSG00000024589	0.430417	0.0323969	0.0825905	Nedd4l
ENSMUSG00000025724	-0.372405	0.0324272	0.0826585	Sec11a
ENSMUSG00000047988	4.44724	0.0324774	0.0827771	4933428G20Rik
ENSMUSG00000029371	-1.81747	0.0324853	0.082788	Cxcl5
ENSMUSG00000079509	-0.346722	0.0324946	0.0828025	Zfx
ENSMUSG00000015165	-0.324194	0.0325276	0.0828776	Hnrnpl
ENSMUSG00000024350	0.361855	0.0325343	0.0828854	Dnajc18
ENSMUSG00000102143	0.704217	0.0325401	0.0828908	Gm38057
ENSMUSG00000024791	-0.825374	0.0326096	0.0830587	Cdca5
ENSMUSG00000084956	4.50493	0.0326595	0.0831766	Gm16194
ENSMUSG00000022195	-0.360522	0.0326739	0.083204	6030458C11Rik
ENSMUSG00000017491	3.11673	0.0326924	0.0832326	Rarb
ENSMUSG00000029502	0.408535	0.0326943	0.0832326	Golga3
ENSMUSG00000108832	4.38626	0.0326997	0.0832326	Gm44832
ENSMUSG00000007653	4.38626	0.0326997	0.0832326	Gabrb2
ENSMUSG00000097660	1.62805	0.0327146	0.0832613	Gm26762
ENSMUSG00000047123	0.618276	0.032719	0.0832632	Ticam1
ENSMUSG00000105230	-2.44178	0.0327518	0.0833375	Gm42433
ENSMUSG00000102299	2.85009	0.0328041	0.0834612	Gm37539
ENSMUSG00000009248	1.41388	0.0328394	0.0835417	Ascl2
novel.11	-1.29211	0.0328654	0.0835986	-
ENSMUSG00000006576	1.02359	0.0329061	0.083693	Slc4a3
ENSMUSG00000061979	0.65516	0.0329225	0.0837252	Rcc1l
ENSMUSG00000028530	-0.506694	0.0329337	0.0837385	Jak1
ENSMUSG00000096940	2.09473	0.032936	0.0837385	Gm4755
ENSMUSG00000059208	0.273195	0.0329397	0.0837385	Hnrnpm
ENSMUSG00000021906	0.413949	0.0329423	0.0837385	Oxnad1
ENSMUSG00000024683	0.465058	0.0329497	0.0837479	Mrpl16
ENSMUSG00000002668	-0.456515	0.0329608	0.0837668	Dennd1c
ENSMUSG00000083152	-1.38142	0.032971	0.0837836	Apc-ps1
ENSMUSG00000009545	-1.03533	0.032997	0.0838403	Kcnq1
ENSMUSG00000022781	-0.403644	0.0330031	0.0838463	Pak2
ENSMUSG00000104917	2.43263	0.0330121	0.08386	Gm43289
ENSMUSG00000027502	-0.331185	0.0330665	0.0839888	Rtf2
ENSMUSG00000028719	-0.361837	0.0330995	0.0840633	Cmpk1
ENSMUSG00000031158	0.363097	0.0332001	0.0843094	Timm17b
ENSMUSG00000037816	-0.513638	0.0332181	0.0843459	Fbxw17
ENSMUSG00000087552	3.68354	0.0332431	0.0844	Gm15819
ENSMUSG00000024041	-4.74282	0.0239099	0.0643132	Cryaa
ENSMUSG00000027198	0.3991	0.0332642	0.0844347	Ext2
ENSMUSG00000109715	2.74299	0.0332695	0.0844388	Gm45606
ENSMUSG00000108081	4.25653	0.0332924	0.0844877	Gm44026
ENSMUSG00000037896	-0.334831	0.0333598	0.0846492	Rcor1
ENSMUSG00000055334	0.537809	0.0333706	0.0846547	Snupn
ENSMUSG00000022426	0.374282	0.033373	0.0846547	Josd1
ENSMUSG00000074736	2.0665	0.033373	0.0846547	Syndig1
ENSMUSG00000061356	-1.84101	0.0333941	0.0846988	Nuggc
ENSMUSG00000031948	-0.503945	0.0334232	0.0847631	Kars
ENSMUSG00000103703	2.39332	0.0334519	0.0848186	Gm42568
ENSMUSG00000107118	1.41462	0.033457	0.0848186	Gm42986
ENSMUSG00000035916	-3.96085	0.0334579	0.0848186	Ptprq
ENSMUSG00000024384	-0.331373	0.0334599	0.0848186	Iws1
ENSMUSG00000063931	0.415051	0.0334726	0.0848372	Pepd
ENSMUSG00000021815	-0.699372	0.0334788	0.0848372	Mss51
ENSMUSG00000090935	0.422231	0.0334816	0.0848372	Synj2bp
ENSMUSG00000021660	-0.285074	0.033482	0.0848372	Btf3
novel.191	1.12055	0.0335082	0.0848941	-
ENSMUSG00000053835	-0.875456	0.0335133	0.0848976	H2-T24
ENSMUSG00000027225	3.91943	0.0335215	0.0849091	Duoxa2
novel.779	2.61092	0.0335592	0.0849952	-
ENSMUSG00000109284	-4.71696	0.0286097	0.0744698	B230311B06Rik
ENSMUSG00000075391	1.9788	0.0335864	0.0850452	Gm13443
ENSMUSG00000113047	-0.84562	0.03364	0.0851691	Gm47469
ENSMUSG00000074817	4.4387	0.0336428	0.0851691	Papolb
ENSMUSG00000051499	1.78135	0.0336666	0.08522	Zfp786
ENSMUSG00000066829	-0.512843	0.0337062	0.0853109	Zfp810
ENSMUSG00000053889	-4.70621	0.071635	0.156483	Kirrel3os
ENSMUSG00000106514	1.78332	0.0337631	0.0854358	Mir6976
ENSMUSG00000108967	4.24423	0.0337782	0.0854457	Gm45181
ENSMUSG00000102539	4.24423	0.0337782	0.0854457	Gm37229
ENSMUSG00000017316	4.24423	0.0337782	0.0854457	Ppy
ENSMUSG00000108650	-1.65191	0.0338086	0.0855133	Gm44867
ENSMUSG00000008348	0.502642	0.0338626	0.0856404	Ubc
ENSMUSG00000042115	4.24136	0.0338935	0.0856996	Klhdc8a
ENSMUSG00000103854	4.24136	0.0338935	0.0856996	Gm37250
novel.814	-4.70478	0.0828384	0.175481	-
ENSMUSG00000028470	0.368319	0.0340155	0.0859891	Hint2
ENSMUSG00000085601	-1.16495	0.0340245	0.0860023	Gm4969
ENSMUSG00000018844	1.58106	0.0340335	0.0860156	Fndc8
ENSMUSG00000034731	0.35492	0.0340447	0.0860343	Dgkh
ENSMUSG00000104671	-1.20522	0.0340602	0.086064	Gm43062
ENSMUSG00000026917	-0.374157	0.0341034	0.0861636	Wdr5
ENSMUSG00000017688	3.73062	0.0341147	0.0861827	Hnf4g
ENSMUSG00000022044	2.63648	0.034173	0.0863205	Stmn4
ENSMUSG00000042447	-0.347305	0.034182	0.0863337	Mios
ENSMUSG00000093424	-1.45044	0.0342006	0.0863712	6330562C20Rik
ENSMUSG00000046567	0.903218	0.034233	0.0864408	4930430F08Rik
ENSMUSG00000042185	-0.284845	0.0342358	0.0864408	Nfrkb
ENSMUSG00000022000	0.359135	0.0342653	0.0865058	Zc3h13
ENSMUSG00000022579	2.29657	0.0343	0.08658	Gpihbp1
novel.664	3.72356	0.0343022	0.08658	-
ENSMUSG00000028126	-0.307114	0.0343331	0.0866483	Pip5k1a
ENSMUSG00000105167	2.75484	0.0343661	0.0867222	Snord43
ENSMUSG00000004542	-4.67312	0.0669471	0.147936	Psg19
ENSMUSG00000086464	1.23623	0.0343952	0.0867765	Gm15835
ENSMUSG00000086507	3.75801	0.0344474	0.0868986	Adap2os
ENSMUSG00000094800	2.68874	0.0344526	0.0869022	Gm9780
ENSMUSG00000038155	-4.03657	0.034463	0.0869187	Gstp2
ENSMUSG00000108689	3.61367	0.0345173	0.0870462	Gm45354
ENSMUSG00000032044	-0.342421	0.0345346	0.0870801	Rpusd4
ENSMUSG00000025477	-0.623706	0.0345737	0.0871685	Inpp5a
ENSMUSG00000019891	-0.772792	0.0345796	0.0871685	Dcbld1
ENSMUSG00000031960	-0.290732	0.0345811	0.0871685	Aars
ENSMUSG00000026983	-4.66038	0.0206202	0.0566356	Il1f5
ENSMUSG00000020135	1.14077	0.0346027	0.0871973	Apc2
ENSMUSG00000019960	-1.00332	0.0346073	0.0871973	Dusp6
ENSMUSG00000025223	-0.273814	0.0346077	0.0871973	Ldb1
ENSMUSG00000058952	0.581044	0.0346764	0.0873608	Cfi
ENSMUSG00000018861	0.630187	0.034743	0.087519	Fdxr
ENSMUSG00000039789	-0.535425	0.0347479	0.0875216	Zfp597
ENSMUSG00000020672	3.22436	0.0347724	0.0875737	Sntg2
ENSMUSG00000024163	0.334764	0.0347765	0.0875743	Mapk8ip3
ENSMUSG00000055150	-1.29032	0.0347827	0.0875803	Zfp78
ENSMUSG00000082876	-1.99187	0.0347936	0.0875981	Gm11889
ENSMUSG00000072663	2.76579	0.034801	0.0876071	Spef2
ENSMUSG00000026634	-0.305056	0.0348193	0.0876435	Angel2
ENSMUSG00000097055	0.612242	0.0348248	0.0876478	Gm4419
ENSMUSG00000109536	-0.927917	0.0349429	0.0879353	9330162G02Rik
ENSMUSG00000045994	4.33001	0.0349935	0.0880529	B3gat1
ENSMUSG00000031711	0.371394	0.0350048	0.0880717	Zfp330
ENSMUSG00000028416	0.343052	0.0350295	0.0881241	Bag1
ENSMUSG00000034872	3.05004	0.0350567	0.0881829	Gipc3
ENSMUSG00000006435	1.56542	0.0350781	0.088227	Neurl1a
ENSMUSG00000079435	0.32132	0.0351585	0.0884019	Rpl36a
ENSMUSG00000024878	0.452903	0.0351586	0.0884019	Cbwd1
ENSMUSG00000029027	-0.525888	0.0351592	0.0884019	Dffb
ENSMUSG00000052572	2.07865	0.0351676	0.0884065	Dlg2
ENSMUSG00000000776	-0.79328	0.0351687	0.0884065	Polr3d
ENSMUSG00000073293	1.51067	0.0352044	0.0884865	Nudt10
ENSMUSG00000044359	3.07621	0.0352585	0.0886126	P2ry4
ENSMUSG00000074037	4.58985	0.0352714	0.0886355	Mc1r
ENSMUSG00000001065	-0.40559	0.0352892	0.0886623	Zfp276
ENSMUSG00000032410	-0.351743	0.0352899	0.0886623	Xrn1
ENSMUSG00000002064	-0.297409	0.0353143	0.0887139	Sdf2
ENSMUSG00000031382	3.61586	0.0353664	0.0888351	Asb11
ENSMUSG00000019971	0.616222	0.0353793	0.0888437	Cep290
ENSMUSG00000097541	-4.65922	0.0206503	0.056698	Gm26752
ENSMUSG00000114396	-4.65609	0.0660861	0.146444	Gm31227
ENSMUSG00000043794	-3.92081	0.0353854	0.0888437	D830025C05Rik
ENSMUSG00000045098	-0.317418	0.0353927	0.0888504	Kmt5b
ENSMUSG00000049409	3.33008	0.0353958	0.0888504	Prokr1
ENSMUSG00000048583	4.43783	0.0354478	0.088966	Igf2
ENSMUSG00000113902	0.398582	0.0354496	0.088966	AC121965.1
ENSMUSG00000030619	-0.332957	0.0354793	0.0890307	Eed
ENSMUSG00000089082	4.50357	0.0355197	0.0891223	Gm24860
ENSMUSG00000067389	4.50255	0.0355691	0.0892366	Gm17080
ENSMUSG00000110419	-0.979564	0.035615	0.0893418	AW046200
ENSMUSG00000040907	-2.10372	0.035628	0.0893648	Atp1a3
ENSMUSG00000024209	-1.31771	0.0356932	0.0895169	1700061G19Rik
ENSMUSG00000113328	0.490331	0.0356965	0.0895169	Gm47260
ENSMUSG00000026981	1.85649	0.0357032	0.0895169	Il1rn
ENSMUSG00000103469	1.211	0.0357069	0.0895169	Gm9910
ENSMUSG00000029436	1.56197	0.0357082	0.0895169	Mmp17
ENSMUSG00000030649	-0.615692	0.0357401	0.0895869	Anapc15
ENSMUSG00000087194	-4.65097	0.0175895	0.0495846	Skint6
ENSMUSG00000076437	-0.380431	0.0357752	0.0896552	Selenoh
ENSMUSG00000064210	0.529505	0.0357913	0.089684	Ano6
ENSMUSG00000113942	-3.4209	0.0358011	0.089684	Gm18632
ENSMUSG00000097885	-0.579978	0.0358012	0.089684	5031434O11Rik
ENSMUSG00000054693	-0.274876	0.0358037	0.089684	Adam10
ENSMUSG00000037286	-0.356995	0.0358062	0.089684	Stag1
ENSMUSG00000062627	-0.367538	0.0358338	0.0897432	Mysm1
ENSMUSG00000108763	-1.91129	0.0358638	0.0898085	Gm36028
ENSMUSG00000107798	-4.64906	0.025202	0.0670716	Gm44064
ENSMUSG00000116396	-4.64871	0.0666805	0.147435	AL611987.1
ENSMUSG00000029536	0.350905	0.0359401	0.08997	Gatc
ENSMUSG00000106037	-0.410814	0.0359565	0.0900013	Gm4332
ENSMUSG00000103199	1.87646	0.035974	0.0900353	Gm37648
ENSMUSG00000066798	-0.406848	0.0359912	0.0900686	Zbtb6
ENSMUSG00000049658	0.316954	0.0359959	0.0900704	Bdp1
ENSMUSG00000108799	1.38841	0.0360333	0.0901542	Glud-ps
ENSMUSG00000114094	3.26093	0.0360393	0.0901594	Gm48375
ENSMUSG00000024844	-0.372494	0.0360648	0.0902132	Banf1
ENSMUSG00000020827	-0.321096	0.0361043	0.0903023	Mink1
ENSMUSG00000054052	4.27546	0.0361414	0.0903852	Rdh19
ENSMUSG00000039753	-0.416965	0.0361895	0.0904909	Fbxl5
ENSMUSG00000029686	0.270169	0.0361916	0.0904909	Cul1
ENSMUSG00000093441	2.53661	0.0362385	0.0905982	Mir5710
ENSMUSG00000024164	-2.36723	0.0362449	0.0906044	C3
ENSMUSG00000086683	1.48066	0.0362556	0.0906098	Gm12867
ENSMUSG00000058145	-2.07014	0.0362578	0.0906098	Adamts17
ENSMUSG00000079186	1.61486	0.036259	0.0906098	Gzmc
ENSMUSG00000039552	-2.01983	0.0362669	0.0906198	Rsph4a
ENSMUSG00000033170	0.462229	0.0363234	0.090751	Card10
ENSMUSG00000108543	-1.44403	0.0363586	0.0908291	Gm44735
ENSMUSG00000045662	1.42298	0.0363713	0.090851	Henmt1
ENSMUSG00000024241	-0.38032	0.0364075	0.0909313	Sos1
ENSMUSG00000026925	-0.32835	0.0364409	0.0910048	Inpp5e
ENSMUSG00000114133	-0.514063	0.0364664	0.0910586	Gm20075
ENSMUSG00000023079	-0.351894	0.0364715	0.0910615	Gtf2ird1
ENSMUSG00000031403	0.41043	0.036481	0.0910751	Dkc1
ENSMUSG00000003279	0.827208	0.0365017	0.0911169	Dlgap1
ENSMUSG00000028475	4.23176	0.0365111	0.0911304	Spaar
ENSMUSG00000072214	-0.672013	0.0365407	0.0911943	2022-09-05
ENSMUSG00000071855	0.592904	0.0365599	0.0912324	Ccdc112
ENSMUSG00000074136	-1.15737	0.0366019	0.0913212	4930513N10Rik
novel.358	-0.686971	0.0366035	0.0913212	-
ENSMUSG00000039007	0.450217	0.0366357	0.0913916	Cpq
ENSMUSG00000055943	0.40226	0.0366399	0.0913921	Emc7
ENSMUSG00000032489	0.656976	0.0366442	0.0913927	Kif9
ENSMUSG00000066037	-0.346925	0.036651	0.0913927	Hnrnpr
ENSMUSG00000096330	4.40325	0.0366538	0.0913927	Gm21976
ENSMUSG00000022993	1.38187	0.0366561	0.0913927	4930415O20Rik
ENSMUSG00000097534	-1.14309	0.0366879	0.0914619	Gm16675
ENSMUSG00000021786	-0.493511	0.036754	0.0916168	Oxsm
ENSMUSG00000030815	-0.404828	0.036786	0.0916868	Phkg2
ENSMUSG00000080746	-1.36769	0.0367942	0.0916971	Rpsa-ps12
ENSMUSG00000053765	4.96035	0.0368336	0.0917759	Oas1f
ENSMUSG00000031139	4.27834	0.0368338	0.0917759	Mcf2
ENSMUSG00000042229	-0.358481	0.0368761	0.0918711	Rabif
ENSMUSG00000024081	0.337224	0.036884	0.0918724	Cebpz
ENSMUSG00000069631	-0.304146	0.0368846	0.0918724	Strada
ENSMUSG00000087008	-1.46974	0.0369178	0.0919452	Gm5530
ENSMUSG00000001380	0.336005	0.0369349	0.0919778	Hars
ENSMUSG00000027573	-0.389335	0.0369888	0.0921018	Gid8
ENSMUSG00000032405	-0.351539	0.0369976	0.0921138	Pias1
ENSMUSG00000049606	-0.326371	0.0370103	0.0921353	Zfp644
ENSMUSG00000040274	-0.784989	0.0370549	0.0922363	Cdk6
ENSMUSG00000108298	4.27265	0.0370867	0.0922958	Gm44226
ENSMUSG00000038274	-0.303311	0.0370868	0.0922958	Fau
ENSMUSG00000038020	0.388685	0.0371171	0.0923611	Rapgefl1
ENSMUSG00000028556	-0.383435	0.0371341	0.0923933	Dock7
ENSMUSG00000038671	-0.363278	0.0371749	0.0924848	Arfrp1
ENSMUSG00000032604	-0.297066	0.0371948	0.0925242	Qars
ENSMUSG00000055991	0.496087	0.0372265	0.0925883	Zkscan5
ENSMUSG00000034042	-0.280279	0.0372286	0.0925883	Gpbp1l1
ENSMUSG00000020580	-0.295433	0.0372446	0.0926179	Rock2
novel.689	-2.59399	0.0372629	0.0926492	-
ENSMUSG00000086835	4.40061	0.0372653	0.0926492	Gm11775
ENSMUSG00000115388	-0.77684	0.0373217	0.0927795	Eppk1
ENSMUSG00000027306	0.84484	0.0373392	0.0928129	Nusap1
ENSMUSG00000036655	3.63044	0.0373547	0.0928414	Colec11
ENSMUSG00000038010	0.622062	0.037378	0.0928891	Ccdc138
ENSMUSG00000073400	-3.19343	0.0373878	0.0928975	Trim10
ENSMUSG00000110498	2.44689	0.0373921	0.0928975	A630001O12Rik
ENSMUSG00000107534	3.11709	0.0373935	0.0928975	Gm43920
ENSMUSG00000022770	0.33802	0.037446	0.0930154	Dlg1
ENSMUSG00000039021	2.00417	0.0374493	0.0930154	Ttc16
ENSMUSG00000088769	1.92516	0.0374532	0.0930154	Gm22637
ENSMUSG00000111325	-1.01724	0.037468	0.0930383	Gm47140
ENSMUSG00000064351	-0.543896	0.0374705	0.0930383	mt-Co1
ENSMUSG00000084799	0.645029	0.0374801	0.0930519	Ino80dos
ENSMUSG00000024177	1.85303	0.037503	0.0930986	Nme4
ENSMUSG00000088217	1.96611	0.0375186	0.0931207	Gm22079
ENSMUSG00000031494	3.68962	0.03752	0.0931207	Cd209a
ENSMUSG00000023025	0.367575	0.0375265	0.0931267	Larp4
ENSMUSG00000037962	3.0187	0.0375337	0.0931345	Rflna
ENSMUSG00000025728	-0.286994	0.0375494	0.0931619	Pigq
ENSMUSG00000080717	-0.864586	0.037557	0.0931619	B230307C23Rik
ENSMUSG00000053684	0.459798	0.0375578	0.0931619	BC048403
ENSMUSG00000021495	0.373676	0.0375645	0.0931619	Fam193b
ENSMUSG00000110433	1.50731	0.0375651	0.0931619	Gm45820
ENSMUSG00000069755	-0.662453	0.0375816	0.0931929	Zfp125
ENSMUSG00000036751	0.31798	0.0375922	0.0932091	Cox6b1
ENSMUSG00000096145	0.9452	0.0376071	0.0932359	Vkorc1
ENSMUSG00000030842	-0.338175	0.037631	0.0932759	Lamtor1
ENSMUSG00000055210	2.53922	0.0376314	0.0932759	Foxd2
ENSMUSG00000040725	-0.342333	0.0376754	0.0933734	Hnrnpul1
ENSMUSG00000022838	1.59149	0.0376789	0.0933734	Eaf2
ENSMUSG00000072875	1.47381	0.0376935	0.0933994	Gpr27
ENSMUSG00000073436	0.570123	0.0377461	0.0935197	Eme2
ENSMUSG00000039977	4.2384	0.0377742	0.0935792	Deup1
ENSMUSG00000021675	1.69834	0.037788	0.0936032	F2rl2
ENSMUSG00000020175	1.06688	0.0378011	0.0936255	Rab36
ENSMUSG00000042682	0.392868	0.0378109	0.0936395	Selenok
ENSMUSG00000091705	-0.654501	0.0378257	0.0936661	H2-Q2
ENSMUSG00000052760	0.51474	0.0378369	0.0936839	A630001G21Rik
ENSMUSG00000041064	2.11675	0.0378503	0.0936988	Pif1
ENSMUSG00000028795	-0.658351	0.0378511	0.0936988	Ccdc28b
ENSMUSG00000072944	3.18853	0.0378558	0.0937002	Nup62cl
ENSMUSG00000023074	0.607029	0.0378611	0.0937032	Mospd1
ENSMUSG00000020321	0.383188	0.0378904	0.0937656	Mdh1
ENSMUSG00000048696	-0.364963	0.037902	0.0937838	Mex3d
ENSMUSG00000077354	-3.6806	0.037906	0.0937838	Gm26286
ENSMUSG00000033623	-0.388394	0.0379316	0.0938271	Pcgf3
ENSMUSG00000058704	-0.321191	0.0379317	0.0938271	Memo1
ENSMUSG00000057963	-0.413389	0.0379524	0.0938683	Itpk1
ENSMUSG00000025489	1.40554	0.0379596	0.0938759	Ifitm5
ENSMUSG00000031631	-0.510879	0.037978	0.0939113	Cfap97
ENSMUSG00000051396	0.60215	0.0380078	0.0939748	Gm45902
ENSMUSG00000087230	-2.66141	0.0380281	0.0940149	Mroh3
ENSMUSG00000113041	3.23284	0.0380503	0.0940595	Gm48302
ENSMUSG00000033970	-0.552716	0.0380809	0.094125	Rfc3
ENSMUSG00000066245	-0.722503	0.0380883	0.0941331	Gm10156
ENSMUSG00000108126	3.60861	0.0381216	0.0942052	Gm43909
ENSMUSG00000032589	-0.534642	0.0381339	0.0942256	Bsn
ENSMUSG00000021537	-0.354433	0.0381799	0.0943291	Cetn3
ENSMUSG00000003344	-0.45564	0.0381853	0.0943322	Btbd2
ENSMUSG00000040505	2.15474	0.0381956	0.0943382	Abcg5
ENSMUSG00000085382	4.24795	0.0381971	0.0943382	Gm13861
ENSMUSG00000003070	1.5289	0.0382001	0.0943382	Efna2
ENSMUSG00000047108	-1.53907	0.0382391	0.0944243	Dnajb7
ENSMUSG00000082321	-0.649338	0.0383	0.0945644	Gm14253
ENSMUSG00000049109	3.89267	0.0383134	0.0945872	Themis
ENSMUSG00000020152	-0.253462	0.0383525	0.0946736	Actr2
ENSMUSG00000108910	2.10696	0.0383745	0.0947177	Gm44625
ENSMUSG00000103024	3.91794	0.0383852	0.0947183	Gm37685
ENSMUSG00000023971	-0.321562	0.0383898	0.0947183	Rrp36
novel.514	-2.42386	0.0383906	0.0947183	-
ENSMUSG00000029578	-0.283887	0.0383912	0.0947183	Wipi2
ENSMUSG00000026669	0.88316	0.0384067	0.0947422	Mcm10
ENSMUSG00000029334	2.58659	0.0384092	0.0947422	Prkg2
ENSMUSG00000025737	-0.281885	0.0384158	0.0947482	Wdr24
ENSMUSG00000086245	-3.47391	0.0384259	0.0947629	Gm16170
ENSMUSG00000034898	1.91059	0.0384667	0.0948533	Filip1
ENSMUSG00000071656	1.66295	0.038487	0.0948931	Lrrn4cl
ENSMUSG00000042167	-0.474448	0.0385046	0.0949263	Papd4
ENSMUSG00000028127	0.373231	0.0385357	0.0949917	Abcd3
ENSMUSG00000017686	0.31296	0.0385394	0.0949917	Rhot1
ENSMUSG00000061374	-0.410834	0.0385598	0.0950317	Fiz1
novel.776	-1.43698	0.0385775	0.0950652	-
ENSMUSG00000040269	0.545362	0.0386153	0.0951481	Mrps28
ENSMUSG00000036570	1.4529	0.0386534	0.0952316	Fxyd1
ENSMUSG00000018865	-1.24197	0.0387511	0.095462	Sult4a1
ENSMUSG00000094374	4.23458	0.0388083	0.0955926	Gm5435
ENSMUSG00000014355	0.289642	0.0388177	0.0956056	Anapc1
ENSMUSG00000061878	-1.1498	0.0388356	0.0956393	Sphk1
ENSMUSG00000105304	1.26705	0.0388554	0.0956778	Gm43696
ENSMUSG00000083149	3.22646	0.0388639	0.0956863	Gm11380
ENSMUSG00000036111	1.56122	0.0388672	0.0956863	Lmo1
ENSMUSG00000040212	0.936521	0.0388766	0.0956992	Emp3
ENSMUSG00000016984	-0.527558	0.0389125	0.0957773	Etaa1
ENSMUSG00000017428	-0.358026	0.0389644	0.0958946	Psmd11
ENSMUSG00000025789	2.25965	0.0390164	0.0960123	St8sia2
ENSMUSG00000070877	2.34123	0.0390645	0.0961204	Ldlrad1
ENSMUSG00000057530	-0.866341	0.0390753	0.0961366	Ece1
ENSMUSG00000091277	0.647851	0.0390933	0.0961706	Gm1818
ENSMUSG00000013465	-0.274734	0.0391172	0.096219	Nelfb
ENSMUSG00000033233	0.64674	0.039158	0.0963037	Trim45
ENSMUSG00000025239	0.343894	0.03916	0.0963037	Limd1
ENSMUSG00000086712	-1.69215	0.0391681	0.0963131	AI427809
ENSMUSG00000084507	1.68185	0.0391913	0.0963598	Gm25321
ENSMUSG00000067942	-0.508999	0.0392139	0.0964051	Zfp160
ENSMUSG00000012114	-0.409766	0.0392412	0.0964617	Med15
ENSMUSG00000007021	3.68037	0.0392526	0.0964795	Syngr3
ENSMUSG00000038876	-0.371944	0.039267	0.0965046	Rnf146
ENSMUSG00000005936	0.354639	0.0393188	0.0966196	Kctd20
ENSMUSG00000091238	1.84212	0.0393223	0.0966196	Gm17103
ENSMUSG00000008036	0.275554	0.0393421	0.0966512	Ap2s1
ENSMUSG00000106448	4.28133	0.0393456	0.0966512	Gm43486
ENSMUSG00000030468	3.89484	0.0393478	0.0966512	Siglecg
ENSMUSG00000044647	2.67712	0.0393548	0.0966581	Csrnp3
ENSMUSG00000025508	0.263776	0.0393615	0.096664	Rplp2
ENSMUSG00000089959	-2.57998	0.0393843	0.0967098	Gm16268
ENSMUSG00000045969	-0.327253	0.0394514	0.0968641	Ing1
ENSMUSG00000028262	1.94347	0.0394674	0.096893	Clca3a2
ENSMUSG00000041238	0.384022	0.0394945	0.0969491	Rbbp8
ENSMUSG00000071655	-0.28265	0.0395045	0.0969546	Ubxn1
ENSMUSG00000003316	0.445731	0.0395052	0.0969546	Glg1
ENSMUSG00000021115	-0.42946	0.0395415	0.0970333	Vrk1
ENSMUSG00000039478	0.460102	0.0395576	0.0970625	Micu3
ENSMUSG00000098224	2.31403	0.0395751	0.0970818	Gm7985
ENSMUSG00000102254	-0.910234	0.0395762	0.0970818	Gm7496
ENSMUSG00000031380	1.91877	0.0395782	0.0970818	Vegfd
ENSMUSG00000025369	0.320493	0.0395951	0.0971129	Smarcc2
ENSMUSG00000042406	0.472084	0.0396948	0.0973468	Atf4
ENSMUSG00000103696	3.72614	0.0397157	0.0973876	Gm37531
ENSMUSG00000085379	0.878307	0.0397542	0.097467	2310058D17Rik
ENSMUSG00000083327	0.4209	0.0397566	0.097467	Vcp-rs
ENSMUSG00000032966	-0.647746	0.0397663	0.0974804	Fkbp1a
ENSMUSG00000033721	-0.619029	0.0397832	0.0975081	Vav3
novel.623	-4.64562	0.0253152	0.067318	-
ENSMUSG00000030689	0.330236	0.0398059	0.0975461	Ino80e
ENSMUSG00000038812	-0.360947	0.0398645	0.0976793	Trmt112
ENSMUSG00000103966	2.37091	0.0398878	0.0977165	Gm37120
ENSMUSG00000042388	4.26989	0.0398925	0.0977165	Dlgap3
ENSMUSG00000055170	4.26989	0.0398925	0.0977165	Ifng
novel.508	1.13623	0.0399541	0.0978571	-
ENSMUSG00000028049	0.45361	0.0399656	0.0978737	Scamp3
ENSMUSG00000055811	3.14307	0.0399695	0.0978737	Cldn17
ENSMUSG00000018412	0.267562	0.0400049	0.0979499	Kansl1
ENSMUSG00000052539	0.521881	0.0400399	0.0980252	Magi3
ENSMUSG00000029408	1.49973	0.0400472	0.0980326	Abcb9
ENSMUSG00000028033	2.76386	0.040087	0.0981195	Kcnq5
ENSMUSG00000038909	-0.310371	0.0400958	0.0981306	Kat7
ENSMUSG00000020541	0.392387	0.0401583	0.0982708	Tom1l1
ENSMUSG00000002297	-0.60974	0.0401617	0.0982708	Dbf4
ENSMUSG00000036864	-0.386967	0.0401783	0.0983009	Proser3
ENSMUSG00000074215	-1.08209	0.0402404	0.0984423	Gm10643
ENSMUSG00000026425	0.547323	0.0403202	0.098627	Srgap2
ENSMUSG00000003476	-3.35117	0.0403379	0.0986597	Crhr2
ENSMUSG00000028799	0.496162	0.040369	0.0987252	Zfp362
ENSMUSG00000024454	0.258909	0.0403889	0.0987634	Hdac3
ENSMUSG00000038836	0.726893	0.0404441	0.0988879	Agbl3
ENSMUSG00000097337	-1.68248	0.0404638	0.0989254	Gm26606
ENSMUSG00000058897	4.2575	0.0404896	0.098969	Col25a1
ENSMUSG00000097008	2.47746	0.0404903	0.098969	Gm26860
ENSMUSG00000108984	-2.39959	0.0404978	0.0989768	Gm44916
ENSMUSG00000024295	1.74581	0.0405138	0.0990054	Cyp4f41-ps
ENSMUSG00000032060	0.900202	0.0405446	0.0990701	Cryab
ENSMUSG00000072381	2.09907	0.0405703	0.0991223	Gm10355
ENSMUSG00000044949	-0.938019	0.0405767	0.0991275	Ubtd2
ENSMUSG00000090112	-0.369962	0.0405816	0.0991287	Shprh
ENSMUSG00000026003	0.313083	0.0406338	0.0992444	Acadl
ENSMUSG00000020570	0.269294	0.0406376	0.0992444	Sypl
ENSMUSG00000036356	1.63405	0.0406452	0.0992524	Csgalnact1
ENSMUSG00000039376	3.0938	0.0406636	0.0992866	Synpo2l
ENSMUSG00000083367	-1.06234	0.0406762	0.0993069	Gm8806
ENSMUSG00000095526	0.872918	0.0407335	0.0994362	Gm10243
ENSMUSG00000040105	0.352587	0.0407386	0.0994381	Plpp6
ENSMUSG00000056492	-0.453494	0.0407506	0.0994482	Adgrf5
ENSMUSG00000030934	-0.845978	0.0407515	0.0994482	Oat
ENSMUSG00000064366	1.61353	0.0407664	0.099471	mt-Tl2
ENSMUSG00000020231	0.497577	0.0407714	0.099471	Dip2a
ENSMUSG00000054737	-0.430751	0.0407738	0.099471	Zfp182
ENSMUSG00000070167	-1.92442	0.0407783	0.0994713	Snora57
ENSMUSG00000103983	-1.31171	0.040787	0.0994818	Gm20045
ENSMUSG00000080268	-0.410671	0.0407982	0.0994985	Brms1
ENSMUSG00000027433	-0.347262	0.040819	0.0995283	Xrn2
ENSMUSG00000087370	-0.460805	0.0408229	0.0995283	Tmem170b
ENSMUSG00000112229	1.34779	0.0408234	0.0995283	Gm48086
ENSMUSG00000087289	-4.63745	0.0265723	0.0702203	4933424M12Rik
ENSMUSG00000045316	0.51058	0.040847	0.0995644	Fahd1
ENSMUSG00000059796	-0.41865	0.0408599	0.09958	Eif4a1
ENSMUSG00000100209	3.16049	0.040862	0.09958	Gm28793
ENSMUSG00000025371	-0.386527	0.0409054	0.0996751	Chmp6
ENSMUSG00000071489	-2.43694	0.040947	0.0997659	Ptgdr
ENSMUSG00000026020	0.456934	0.0409567	0.0997789	Nop58
ENSMUSG00000023088	0.251764	0.0409699	0.0998004	Abcc1
ENSMUSG00000054387	0.289141	0.0410235	0.0999203	Mdm4
ENSMUSG00000032224	-1.33375	0.0410345	0.09993	Fam81a
ENSMUSG00000051451	-0.408029	0.0410362	0.09993	Crebzf
ENSMUSG00000049717	0.509695	0.041045	0.0999409	Lig4
ENSMUSG00000024325	0.38899	0.0410699	0.0999908	Ring1
ENSMUSG00000064289	0.441145	0.0410794	0.100003	Tank
ENSMUSG00000026111	-0.338223	0.0411089	0.100064	Unc50
ENSMUSG00000011096	-0.281998	0.041125	0.100093	Akt1s1
ENSMUSG00000108460	2.42986	0.0411322	0.1001	Gm39041
ENSMUSG00000034121	-0.437495	0.0411543	0.100133	Mks1
ENSMUSG00000018008	-1.06971	0.0411583	0.100133	Cyth4
ENSMUSG00000047420	-1.76896	0.0411589	0.100133	Fam180a
ENSMUSG00000050332	-0.604013	0.0411672	0.100142	Amer1
ENSMUSG00000067344	-0.687025	0.0411727	0.100145	Rps25-ps1
ENSMUSG00000045411	-0.441741	0.0412082	0.100221	2410002F23Rik
ENSMUSG00000064329	4.41152	0.0412126	0.100221	Scn1a
ENSMUSG00000072423	3.30258	0.0412205	0.10023	Psmb11
ENSMUSG00000045031	3.14599	0.0412461	0.100281	Cetn4
ENSMUSG00000040220	-0.331422	0.0412722	0.100334	Gas8
ENSMUSG00000030611	0.529616	0.0412872	0.10036	Mrps11
ENSMUSG00000071001	3.14376	0.0413026	0.100378	Hrct1
ENSMUSG00000077704	-1.43648	0.0413037	0.100378	Snord89
ENSMUSG00000052139	-0.412032	0.0413155	0.100396	Babam2
novel.778	1.71036	0.0413361	0.100436	-
ENSMUSG00000058152	3.16337	0.0413674	0.100501	Chsy3
ENSMUSG00000004630	-4.63267	0.0165911	0.0472177	Pcp2
ENSMUSG00000085884	1.37627	0.04139	0.100535	Gm15342
ENSMUSG00000075394	-3.01542	0.0414016	0.100552	Hoxc4
ENSMUSG00000062373	0.307904	0.041455	0.100671	Tmem65
ENSMUSG00000023572	-0.304166	0.0414674	0.100691	Ccndbp1
ENSMUSG00000020850	0.344482	0.0414809	0.100713	Prpf8
ENSMUSG00000036863	-0.592712	0.0415106	0.100774	Syde2
ENSMUSG00000028327	-1.54551	0.0415618	0.100888	Stra6l
ENSMUSG00000115220	1.23755	0.0415783	0.100917	AC154760.1
ENSMUSG00000056938	-0.324348	0.0415852	0.100923	Acbd4
ENSMUSG00000113506	-3.97797	0.0416159	0.100987	AC166358.2
ENSMUSG00000022008	-0.406976	0.041623	0.100994	Gpalpp1
ENSMUSG00000054580	-0.712578	0.04163	0.101	Pla2r1
ENSMUSG00000064120	-0.379363	0.041697	0.101152	Mocs1
ENSMUSG00000022528	-0.427155	0.0417424	0.101251	Hes1
ENSMUSG00000021280	2.25718	0.0417729	0.101314	Exoc3l4
ENSMUSG00000078671	-0.318341	0.0417797	0.10132	Chd2
novel.27	-3.81428	0.0417982	0.101343	-
ENSMUSG00000051839	-4.63267	0.0165911	0.0472177	Gypa
ENSMUSG00000103756	-1.22157	0.0418023	0.101343	Gm37285
ENSMUSG00000020794	-0.268844	0.0418148	0.101357	Ube2g1
ENSMUSG00000045598	-0.30449	0.041817	0.101357	Zfp553
ENSMUSG00000024855	-0.425947	0.0418241	0.101364	Pacs1
novel.813	-4.62897	0.0705996	0.154649	-
novel.290	-0.424387	0.041914	0.10156	-
ENSMUSG00000100269	1.9509	0.0419514	0.10164	Gm28782
ENSMUSG00000079477	-0.376997	0.0419572	0.101643	Rab7
ENSMUSG00000116187	-4.62079	0.0335805	0.0850396	AC154256.2
ENSMUSG00000094989	0.461713	0.0419943	0.101711	Rpl9-ps4
ENSMUSG00000027589	-0.406819	0.0420007	0.101716	Pcmtd2
ENSMUSG00000021221	4.33513	0.0420285	0.101773	Dpf3
ENSMUSG00000097195	0.65012	0.0421164	0.101975	Snhg5
ENSMUSG00000085368	-2.32423	0.0421487	0.102038	Gm16188
ENSMUSG00000073980	-2.53785	0.0421514	0.102038	Gm9574
ENSMUSG00000078622	0.31068	0.0422107	0.102167	Ccdc47
ENSMUSG00000025876	1.6428	0.0422173	0.102167	Unc5a
ENSMUSG00000057230	-0.464784	0.0422238	0.102167	Aak1
ENSMUSG00000084835	-0.927015	0.0422278	0.102167	Gm12352
ENSMUSG00000028653	0.456373	0.0422307	0.102167	Trit1
ENSMUSG00000028773	2.39923	0.0422347	0.102167	Fabp3
ENSMUSG00000031266	0.701301	0.0422361	0.102167	Gla
ENSMUSG00000068463	-3.79792	0.0422567	0.102206	B630019A10Rik
ENSMUSG00000110540	2.02771	0.0422768	0.102244	Gm45743
ENSMUSG00000021192	0.581135	0.0423267	0.102354	Golga5
ENSMUSG00000026458	-1.1603	0.0423367	0.102367	Ppfia4
ENSMUSG00000026317	0.38938	0.0423476	0.102383	Cln8
ENSMUSG00000021023	-0.393238	0.0423532	0.102386	1110008L16Rik
ENSMUSG00000031844	-4.31549	0.0423596	0.10239	Hsd17b2
ENSMUSG00000086938	0.720721	0.0423827	0.102435	4930481A15Rik
ENSMUSG00000030801	0.379845	0.0424038	0.102476	Kat8
ENSMUSG00000047759	2.92344	0.0424114	0.102483	Hs3st3a1
ENSMUSG00000107362	1.92445	0.04244	0.102541	Gm40309
ENSMUSG00000032867	0.325146	0.0424732	0.102611	Fbxw8
ENSMUSG00000037740	-0.456376	0.0425075	0.102683	Mrps26
ENSMUSG00000103630	2.50278	0.0425399	0.10274	Gm37242
ENSMUSG00000060739	-0.344047	0.0425403	0.10274	Nsa2
ENSMUSG00000038236	1.44437	0.0425596	0.102767	Hoxa7
ENSMUSG00000039480	0.351102	0.0425602	0.102767	Nt5dc1
ENSMUSG00000024493	0.356235	0.0426427	0.102955	Lars
ENSMUSG00000032393	-0.484319	0.0426604	0.102987	Dpp8
ENSMUSG00000042109	1.06838	0.0426758	0.103013	Csdc2
ENSMUSG00000006344	1.62313	0.0427756	0.103243	Ggt5
ENSMUSG00000078861	-0.775431	0.0427858	0.103257	Zfp931
ENSMUSG00000107489	2.88619	0.0428189	0.103323	Gm18325
ENSMUSG00000104184	-0.756614	0.0428223	0.103323	Gm37818
ENSMUSG00000018921	-0.399749	0.0428745	0.103435	Pelp1
ENSMUSG00000021576	-0.396903	0.0428778	0.103435	Pdcd6
ENSMUSG00000099875	-0.578204	0.0429201	0.103527	Rbm3-ps
ENSMUSG00000029468	0.621473	0.0429577	0.103606	P2rx7
ENSMUSG00000111583	-1.28524	0.0430677	0.103861	Gm47962
ENSMUSG00000064370	-0.445425	0.0431043	0.103938	mt-Cytb
ENSMUSG00000036533	-1.01495	0.0431804	0.104109	Cdc42ep3
ENSMUSG00000027188	0.948359	0.0431878	0.104109	Pamr1
ENSMUSG00000046605	-0.343973	0.043189	0.104109	B3gntl1
ENSMUSG00000042873	4.37218	0.0432214	0.104172	Lhfpl4
ENSMUSG00000022906	-0.330144	0.0432269	0.104172	Parp9
ENSMUSG00000001027	1.32331	0.0432287	0.104172	Scn4a
ENSMUSG00000034764	-1.99885	0.0432689	0.104258	1700006J14Rik
ENSMUSG00000094439	3.52005	0.0432988	0.104319	Gm21969
ENSMUSG00000084821	2.34588	0.0433126	0.104341	Gm15880
ENSMUSG00000043969	-0.564854	0.0433275	0.104366	Emx2
ENSMUSG00000028861	0.35989	0.0433885	0.104502	Mrps15
ENSMUSG00000077285	1.52866	0.043416	0.104557	Gm26394
ENSMUSG00000022255	0.270174	0.0434429	0.104611	Mtdh
novel.63	-4.61897	0.0747671	0.162072	-
ENSMUSG00000054135	-1.48191	0.0434761	0.104669	A430110L20Rik
ENSMUSG00000038046	0.585478	0.0434928	0.104698	Mrm3
ENSMUSG00000006567	-1.95025	0.0435452	0.104813	Atp7b
novel.745	3.51234	0.0435977	0.104921	-
ENSMUSG00000061111	-0.273218	0.0436033	0.104921	Mcrip1
ENSMUSG00000024045	-0.273105	0.0436036	0.104921	Akap8
ENSMUSG00000083563	-0.767058	0.0436107	0.104927	Gm13340
ENSMUSG00000103761	3.59963	0.0436428	0.104993	Gm37859
ENSMUSG00000026413	-4.6101	0.029807	0.0770735	Pkp1
ENSMUSG00000090063	-0.542073	0.0437143	0.105143	Dlx6os1
ENSMUSG00000092178	-2.28011	0.0437369	0.105186	Gm45351
ENSMUSG00000032532	3.20764	0.043758	0.105226	Cck
ENSMUSG00000031298	0.7199	0.0437786	0.105264	Adgrg2
ENSMUSG00000020286	-3.51025	0.0438026	0.105311	1700093K21Rik
ENSMUSG00000116249	2.07507	0.043821	0.105344	AC117831.2
ENSMUSG00000050270	0.901149	0.0438541	0.105413	Tmem220
ENSMUSG00000073684	-0.376782	0.0438674	0.105434	Faap20
ENSMUSG00000068587	1.79338	0.0438911	0.10548	Mgam
ENSMUSG00000042050	0.401109	0.0439196	0.105537	Wdr60
ENSMUSG00000103265	-1.43428	0.043931	0.105553	Gm2053
ENSMUSG00000103313	-0.89033	0.0439679	0.105631	Gm38357
ENSMUSG00000019987	1.00886	0.0439807	0.10565	Arg1
novel.98	0.792349	0.0439977	0.10568	-
ENSMUSG00000050751	2.40022	0.0440444	0.105781	Pgbd5
ENSMUSG00000004945	-0.322548	0.044074	0.105841	Tmem242
ENSMUSG00000026885	1.22737	0.0440884	0.105865	Ttll11
ENSMUSG00000031563	0.52537	0.0440965	0.105873	Wwc2
ENSMUSG00000005553	-2.13577	0.0441156	0.105908	Atp4a
ENSMUSG00000037827	0.510312	0.044206	0.106114	Gm5884
ENSMUSG00000036103	2.46134	0.0442124	0.106118	Colec12
ENSMUSG00000053819	0.362193	0.0442752	0.106258	Camk2d
novel.504	-4.60901	0.0275665	0.0722832	-
ENSMUSG00000022475	0.38045	0.0443409	0.106393	Hdac7
ENSMUSG00000033396	0.41326	0.0444655	0.106681	Spg11
ENSMUSG00000108267	4.28446	0.0444732	0.106688	Gm44190
ENSMUSG00000021135	1.87743	0.0445101	0.106741	Slc10a1
ENSMUSG00000099556	4.13913	0.0445139	0.106741	Gm28857
ENSMUSG00000086148	4.13913	0.0445139	0.106741	Gm15271
ENSMUSG00000023387	4.13913	0.0445139	0.106741	Kcnk16
ENSMUSG00000041959	-0.501737	0.0445507	0.106818	S100a10
ENSMUSG00000000340	0.597403	0.0445973	0.106919	Dbt
ENSMUSG00000089706	-1.16281	0.0446205	0.106963	B230216N24Rik
ENSMUSG00000005667	0.486757	0.0446302	0.106975	Mthfd2
ENSMUSG00000033096	0.426582	0.0447143	0.107166	Apmap
ENSMUSG00000071036	4.41476	0.0448363	0.107447	Gm10309
ENSMUSG00000048230	4.13294	0.0448449	0.107456	Fbxo43
novel.603	-1.1163	0.0448896	0.107552	-
novel.208	-2.69608	0.0449131	0.107597	-
ENSMUSG00000016520	0.541998	0.0449285	0.107623	Lnx2
novel.150	-4.5985	0.094232	0.193998	-
ENSMUSG00000087252	-2.03131	0.0449488	0.107649	Gm14379
ENSMUSG00000061894	0.481119	0.04496	0.107664	Zscan20
ENSMUSG00000094483	-0.341192	0.0449711	0.107679	Purb
ENSMUSG00000105973	2.13305	0.0450881	0.107948	Gm42881
ENSMUSG00000065738	1.18296	0.0451171	0.108006	Gm24494
ENSMUSG00000080002	3.64494	0.045184	0.108155	Gm5566
ENSMUSG00000047990	-0.933825	0.0451898	0.108158	C2cd4a
ENSMUSG00000098675	-2.52759	0.0452127	0.108194	Mir6364
ENSMUSG00000039128	-0.271487	0.0452174	0.108194	Cdc123
ENSMUSG00000030805	-0.283169	0.0452189	0.108194	Stx4a
ENSMUSG00000031245	0.595643	0.0452323	0.108214	Hmgn5
ENSMUSG00000102758	-0.815205	0.0452398	0.108221	Naaladl2
ENSMUSG00000104713	-1.32913	0.0452883	0.108326	Gbp6
ENSMUSG00000027408	1.15694	0.0453023	0.108348	Cpxm1
ENSMUSG00000064360	0.661902	0.0453182	0.108375	mt-Nd3
novel.599	-4.5977	0.071508	0.15625	-
ENSMUSG00000029165	-0.293069	0.0453715	0.108479	Agbl5
ENSMUSG00000027411	-0.359257	0.0454022	0.108539	Vps16
ENSMUSG00000025986	-0.324333	0.0454059	0.108539	Slc39a10
ENSMUSG00000111361	-3.78113	0.0454179	0.108556	Gm47445
ENSMUSG00000019080	-0.527983	0.0454329	0.108581	Mfsd3
ENSMUSG00000020736	0.411945	0.0455266	0.108793	Nt5c
ENSMUSG00000025869	0.477558	0.0455414	0.108817	Nop16
ENSMUSG00000040714	-0.626359	0.0455474	0.10882	Klc3
ENSMUSG00000086032	-1.57744	0.0455792	0.108885	Gm15929
ENSMUSG00000074305	-0.562746	0.0455869	0.108892	Peak1
ENSMUSG00000085639	2.66859	0.0456056	0.108925	Gm15410
ENSMUSG00000099624	-3.46595	0.0456166	0.10894	Gm7889
ENSMUSG00000075420	0.659333	0.0456381	0.108973	Smim6
ENSMUSG00000103553	2.89678	0.0456398	0.108973	Gm38218
novel.25	-1.20093	0.0456905	0.109083	-
ENSMUSG00000026309	0.316454	0.0457085	0.109108	Ilkap
ENSMUSG00000030142	3.73907	0.0457106	0.109108	Clec4e
ENSMUSG00000062202	-0.284576	0.0457482	0.109186	Btbd9
ENSMUSG00000072884	1.90145	0.045802	0.109303	Gm10433
ENSMUSG00000060240	2.38195	0.0458133	0.109319	Cend1
ENSMUSG00000099847	-2.37592	0.0458339	0.109356	Gm29458
ENSMUSG00000007591	-0.960023	0.0459099	0.109526	Tssk4
ENSMUSG00000099270	4.11229	0.0459551	0.109611	Gm27454
ENSMUSG00000109524	4.11229	0.0459551	0.109611	Gm44691
ENSMUSG00000104937	-3.27742	0.0460428	0.109809	Gm43057
ENSMUSG00000058756	0.361396	0.0460511	0.109817	Thra
ENSMUSG00000026873	0.600653	0.0460932	0.109905	Phf19
ENSMUSG00000034435	-0.376833	0.0460974	0.109905	Tmem30b
ENSMUSG00000038900	0.346309	0.0461187	0.109944	Rpl12
ENSMUSG00000028004	-3.66647	0.0461429	0.109991	Npy2r
ENSMUSG00000029922	-0.392976	0.0461756	0.110057	Mkrn1
ENSMUSG00000039914	0.321542	0.0461992	0.110102	Coq10a
ENSMUSG00000030421	0.269385	0.046204	0.110102	Uri1
ENSMUSG00000035896	2.31061	0.0462551	0.110212	Rnase1
ENSMUSG00000069972	-0.303725	0.0462671	0.110229	Rps13-ps2
ENSMUSG00000097042	-0.459446	0.0463207	0.110345	Gm17491
ENSMUSG00000050953	2.40494	0.0463291	0.110354	Gja1
ENSMUSG00000000266	-0.494089	0.0463737	0.110431	Mid2
ENSMUSG00000002870	-0.375821	0.0463759	0.110431	Mcm2
ENSMUSG00000017652	1.92025	0.0463765	0.110431	Cd40
ENSMUSG00000010651	-1.29204	0.046385	0.110431	Acaa1b
ENSMUSG00000067929	-1.46047	0.0463856	0.110431	Gm10226
ENSMUSG00000028869	0.454809	0.0464175	0.110492	Gnl2
ENSMUSG00000087053	-1.59502	0.0464209	0.110492	Gm15082
ENSMUSG00000034022	-0.337417	0.0464278	0.110497	Cpsf1
ENSMUSG00000021484	0.318465	0.0464385	0.110511	Lman2
ENSMUSG00000038094	-2.65564	0.0464602	0.110551	Atp13a4
ENSMUSG00000086798	4.29119	0.0465075	0.110652	Gm16222
ENSMUSG00000030598	0.995163	0.0465135	0.110655	Fbxo17
ENSMUSG00000041225	-0.336233	0.0465216	0.110663	Arhgap12
ENSMUSG00000084477	-4.53887	0.0343855	0.0867615	Gm25780
ENSMUSG00000031864	0.309459	0.0465523	0.110713	Ints10
novel.750	-1.74109	0.0466297	0.110879	-
ENSMUSG00000047675	0.285123	0.0466341	0.110879	Rps8
ENSMUSG00000037393	4.14945	0.0466368	0.110879	Nmur2
ENSMUSG00000064280	0.630085	0.0466456	0.110889	Ccdc146
ENSMUSG00000021870	-0.430699	0.0466523	0.110893	Slmap
ENSMUSG00000029550	-0.326974	0.0466715	0.110927	Sppl3
ENSMUSG00000035842	0.46393	0.0467185	0.111027	Ddx11
ENSMUSG00000067768	2.98416	0.0467923	0.111191	Xlr4b
ENSMUSG00000099750	4.14636	0.0468097	0.111221	Gm18827
ENSMUSG00000089953	1.48707	0.0468379	0.111265	Rnf224
ENSMUSG00000056941	-0.319076	0.0468381	0.111265	Commd7
ENSMUSG00000110088	2.67475	0.0468678	0.111324	Gm45343
ENSMUSG00000018821	-0.553892	0.046879	0.11134	Avpi1
ENSMUSG00000031309	-0.380327	0.0469041	0.111383	Rps6ka3
novel.141	-2.50224	0.046907	0.111383	-
ENSMUSG00000028798	-0.263325	0.0469757	0.111534	Eif3i
ENSMUSG00000005824	4.28256	0.0469928	0.111564	Tnfsf14
ENSMUSG00000107200	-1.26729	0.0470064	0.111584	Gm43039
ENSMUSG00000030047	0.999928	0.0470251	0.111617	Arhgap25
ENSMUSG00000071113	3.53263	0.0470376	0.111635	Mboat4
ENSMUSG00000115344	-4.52361	0.0322054	0.0821662	AC154627.2
ENSMUSG00000074248	3.53263	0.0470706	0.11169	4930432M17Rik
ENSMUSG00000109401	-2.69146	0.0470775	0.111695	Cpeb1os1
ENSMUSG00000062963	0.280369	0.0471167	0.111771	Ufc1
ENSMUSG00000034117	3.5256	0.0471194	0.111771	Ptgdr2
ENSMUSG00000107096	0.984271	0.0471352	0.111786	Gm43597
novel.331	-0.893702	0.0471352	0.111786	-
ENSMUSG00000011382	0.7697	0.0471551	0.111821	Dhdh
novel.256	0.522374	0.0472104	0.111941	-
ENSMUSG00000048534	-1.40979	0.0472434	0.111999	Jaml
ENSMUSG00000115568	-3.27455	0.0472448	0.111999	AC130671.3
novel.741	1.7924	0.0472496	0.111999	-
novel.580	-4.21309	0.0472636	0.112021	-
ENSMUSG00000051890	-0.579952	0.0472755	0.112037	Klhdc1
ENSMUSG00000049624	0.352839	0.0472915	0.112063	Slc17a5
ENSMUSG00000033392	-0.495116	0.0473083	0.112092	Clasp2
ENSMUSG00000032523	4.39292	0.0473225	0.112107	Hhatl
ENSMUSG00000024997	-0.490856	0.047325	0.112107	Prdx3
ENSMUSG00000099655	1.08465	0.0473296	0.112107	2310034G01Rik
ENSMUSG00000072825	-0.621746	0.0473577	0.112156	Cep170b
ENSMUSG00000074121	1.6412	0.0473599	0.112156	Ntf5
ENSMUSG00000106525	-4.51475	0.0332517	0.0844125	Gm42695
ENSMUSG00000115252	2.03829	0.0473983	0.11222	AC115746.1
ENSMUSG00000060510	0.290986	0.0474016	0.11222	Zfp266
ENSMUSG00000028545	0.749444	0.0474349	0.112277	Bend5
ENSMUSG00000030034	-0.325614	0.0474356	0.112277	Ino80b
ENSMUSG00000085054	1.46768	0.0474871	0.112387	Gm15834
ENSMUSG00000062270	-0.344442	0.0474918	0.112387	Morf4l1
ENSMUSG00000051113	-0.66702	0.0475139	0.112428	Fam71e1
ENSMUSG00000038690	0.307482	0.0475263	0.112445	Atp5j2
ENSMUSG00000104244	-0.92352	0.0475524	0.112484	2900018N21Rik
ENSMUSG00000042298	0.305408	0.0475524	0.112484	Ttc19
ENSMUSG00000083626	0.520287	0.0475881	0.112549	Gm4459
ENSMUSG00000035765	0.462232	0.0475915	0.112549	Dym
ENSMUSG00000027803	-0.461691	0.0475948	0.112549	Wwtr1
ENSMUSG00000059409	0.290732	0.0476424	0.11265	Ppp2r5d
ENSMUSG00000098470	5.11908	0.0476724	0.112709	C1rb
ENSMUSG00000105895	1.59678	0.0476809	0.112718	Gm42829
ENSMUSG00000066149	-0.30233	0.0476881	0.112723	Cdc26
ENSMUSG00000031673	1.97659	0.047705	0.112751	Cdh11
ENSMUSG00000069520	-0.373453	0.0477255	0.11278	Tmem19
ENSMUSG00000024576	-0.263119	0.047727	0.11278	Csnk1a1
ENSMUSG00000014850	-0.520676	0.0477527	0.112829	Msh3
ENSMUSG00000050856	0.370733	0.0477665	0.11285	Atp5k
ENSMUSG00000020629	0.592244	0.0478045	0.112917	Adi1
ENSMUSG00000001497	-3.98122	0.0478045	0.112917	Pax9
ENSMUSG00000037503	-0.307528	0.0478328	0.112972	Fam168b
ENSMUSG00000094634	3.67842	0.0478395	0.112976	Gm3468
ENSMUSG00000089563	-4.50582	0.0358681	0.0898096	Gm24667
ENSMUSG00000112741	-4.49673	0.0408393	0.0995563	Gm47341
ENSMUSG00000019893	-4.49323	0.0259253	0.0687647	Ros1
ENSMUSG00000078606	2.95438	0.0478703	0.113002	Gm4070
ENSMUSG00000108269	2.40187	0.0479149	0.113096	Gm18422
ENSMUSG00000093559	1.92392	0.0479724	0.11322	Gm20705
ENSMUSG00000001767	-0.299323	0.0479904	0.113251	Crnkl1
ENSMUSG00000020738	-1.05273	0.0480099	0.113285	Sumo2
ENSMUSG00000039296	-2.09281	0.0480284	0.113317	Spdye4a
ENSMUSG00000024038	-0.308645	0.0480481	0.113352	Ndufv3
ENSMUSG00000040808	0.6028	0.0480651	0.11338	S100g
ENSMUSG00000038879	-0.419967	0.0481478	0.113563	Nipal2
ENSMUSG00000022960	-0.476234	0.0481554	0.11357	Donson
ENSMUSG00000078640	2.08045	0.0481765	0.113608	Gm11627
ENSMUSG00000054428	-0.361752	0.0481869	0.113621	Atpif1
ENSMUSG00000021414	2.19069	0.0482305	0.113712	Fam217a
ENSMUSG00000020349	-0.237311	0.0482545	0.113757	Ppp2ca
ENSMUSG00000007279	1.35967	0.0482642	0.113768	Scube2
ENSMUSG00000095545	-1.44418	0.0482698	0.113769	Zfp969
ENSMUSG00000074529	-1.23577	0.0482948	0.113816	Zfp972
ENSMUSG00000021536	1.7449	0.0483046	0.113828	Adcy2
ENSMUSG00000087651	3.08781	0.0483189	0.113849	1500009L16Rik
ENSMUSG00000024334	4.11949	0.0483285	0.113849	H2-Oa
ENSMUSG00000106108	4.11949	0.0483285	0.113849	Gm43221
ENSMUSG00000036560	1.58929	0.048391	0.113983	Lgi4
ENSMUSG00000026134	0.589374	0.0483953	0.113983	Prim2
ENSMUSG00000053841	0.343465	0.0484236	0.114038	Txlna
ENSMUSG00000034252	0.294427	0.0484417	0.114065	Senp6
ENSMUSG00000027835	-0.293442	0.048445	0.114065	Pdcd10
ENSMUSG00000021694	0.631338	0.0484656	0.114101	Ercc8
ENSMUSG00000105871	3.06804	0.0484778	0.114118	Gm43147
ENSMUSG00000030868	-0.293716	0.0485039	0.114168	Dctn5
ENSMUSG00000027088	0.420692	0.0485119	0.114175	Phospho2
novel.251	-0.528615	0.0485256	0.114186	-
ENSMUSG00000000751	0.39622	0.0485262	0.114186	Rpa1
ENSMUSG00000003847	0.266673	0.0486438	0.114441	Nfat5
ENSMUSG00000031807	0.284835	0.0486449	0.114441	Pgls
ENSMUSG00000067106	0.747522	0.0486789	0.114507	Gm5529
ENSMUSG00000030518	1.60745	0.048683	0.114507	Fam189a1
ENSMUSG00000062275	-2.62643	0.0487072	0.114552	Fbxw24
ENSMUSG00000073608	-3.54874	0.0487548	0.114653	Gal3st2c
ENSMUSG00000045053	-0.67583	0.0488537	0.114873	Kcng3
ENSMUSG00000039477	0.294233	0.0488649	0.114888	Tnrc18
ENSMUSG00000104253	-2.32253	0.0488821	0.114917	Gm37174
ENSMUSG00000097333	-0.574698	0.0489051	0.114959	Zfp87
ENSMUSG00000030835	-0.468746	0.0489151	0.114971	Nomo1
ENSMUSG00000074497	4.10908	0.0489302	0.114982	A430078G23Rik
ENSMUSG00000085044	4.10908	0.0489302	0.114982	1700109G15Rik
ENSMUSG00000026628	1.92203	0.0489706	0.115065	Atf3
ENSMUSG00000045886	-1.20499	0.0489907	0.115101	Gm9803
ENSMUSG00000029840	-0.353914	0.0490128	0.115141	Mtpn
ENSMUSG00000074240	2.21977	0.0491079	0.115353	Cib3
ENSMUSG00000030825	2.24533	0.049126	0.115383	Hsd17b14
ENSMUSG00000018372	0.344099	0.0491563	0.115443	Cep95
ENSMUSG00000090387	2.48492	0.049214	0.115566	Gm17056
ENSMUSG00000029038	-0.326479	0.0492205	0.11557	Ssu72
ENSMUSG00000002957	-0.487313	0.0492276	0.115574	Ap2a2
novel.534	-1.9615	0.0492467	0.115607	-
ENSMUSG00000071573	0.564341	0.0492546	0.115614	Rnls
ENSMUSG00000104476	4.14333	0.0494043	0.115954	Gm38211
ENSMUSG00000060780	2.82955	0.0494244	0.115989	Lrrtm1
ENSMUSG00000004266	-0.355133	0.0494776	0.116102	Ptpn6
ENSMUSG00000097184	-0.726631	0.0494972	0.116125	4632428C04Rik
ENSMUSG00000044502	-0.299682	0.0494977	0.116125	Bod1
ENSMUSG00000107017	-2.58454	0.0495574	0.116251	Gm43196
ENSMUSG00000072770	-0.413662	0.0495631	0.116251	Acrbp
ENSMUSG00000029128	0.313071	0.0495664	0.116251	Rab28
ENSMUSG00000107401	-1.30653	0.0495849	0.116282	Gm6312
ENSMUSG00000027831	-2.38377	0.0496521	0.116428	Veph1
ENSMUSG00000029311	0.288299	0.0496836	0.116484	Hsd17b11
ENSMUSG00000001105	0.327952	0.0496864	0.116484	Ift20
ENSMUSG00000040037	1.94684	0.0497978	0.116734	Negr1
ENSMUSG00000097893	-1.09892	0.0498079	0.116745	1700034P13Rik
ENSMUSG00000019362	0.398368	0.0498459	0.116822	D8Ertd738e
ENSMUSG00000032582	-0.267071	0.0498813	0.116893	Rbm6
ENSMUSG00000026750	0.331653	0.0499294	0.116988	Psmb7
ENSMUSG00000082345	1.94443	0.0499317	0.116988	Gm13622
ENSMUSG00000064347	3.53826	0.0499621	0.117047	mt-Ta
ENSMUSG00000079434	-0.712104	0.0499994	0.117122	Neu2
ENSMUSG00000027255	-0.290287	0.0500289	0.117179	Arfgap2
ENSMUSG00000086767	1.59354	0.0500456	0.117206	Gm13070
ENSMUSG00000031660	-0.290171	0.0500715	0.117252	Brd7
ENSMUSG00000102148	-1.99278	0.0500753	0.117252	Gm38059
ENSMUSG00000056271	4.12987	0.0502007	0.117534	Lman1l
ENSMUSG00000054863	2.15852	0.0502666	0.117676	Fam19a5
ENSMUSG00000064918	1.333	0.0502849	0.117707	Gm22571
ENSMUSG00000098234	-0.474601	0.0503422	0.117829	Snhg6
ENSMUSG00000104214	0.895034	0.0503665	0.117874	Gm36638
ENSMUSG00000093251	-4.48629	0.0413824	0.100527	Gm22932
ENSMUSG00000050896	2.11857	0.0504326	0.118004	Rtn4rl2
ENSMUSG00000110258	4.27513	0.0504396	0.118008	Gm45406
ENSMUSG00000055319	0.296894	0.0504799	0.118091	Sec23ip
ENSMUSG00000097662	3.54065	0.050545	0.118231	Gm2093
ENSMUSG00000038009	-2.12061	0.0505783	0.118289	Dnajc22
ENSMUSG00000028938	3.67256	0.0505801	0.118289	Galntl5
ENSMUSG00000003099	0.368019	0.0507317	0.118631	Ppp5c
ENSMUSG00000079157	3.53594	0.0507765	0.118724	Fam155a
ENSMUSG00000040139	-0.529108	0.0508424	0.118866	9430038I01Rik
ENSMUSG00000027861	2.22881	0.0508531	0.118879	Casq2
ENSMUSG00000028528	-2.63479	0.0508998	0.118973	Dnajc6
ENSMUSG00000034792	2.47359	0.0509039	0.118973	Gna15
ENSMUSG00000036964	1.61362	0.0509757	0.119129	Trim17
ENSMUSG00000070327	-0.472544	0.051038	0.119262	Rnf213
ENSMUSG00000022619	3.53596	0.051049	0.119264	Mapk8ip2
ENSMUSG00000089536	3.53596	0.051049	0.119264	Scarna3a
ENSMUSG00000095913	1.10757	0.0510596	0.119276	Gm21844
ENSMUSG00000103186	1.50997	0.0510709	0.11929	Gm37088
ENSMUSG00000059475	0.304247	0.0510845	0.119308	Zfp426
ENSMUSG00000092486	-0.524049	0.0510889	0.119308	2610524H06Rik
ENSMUSG00000021420	0.448903	0.0511229	0.119376	Fars2
ENSMUSG00000105434	0.936831	0.0511799	0.119496	Gm43359
ENSMUSG00000097085	-2.184	0.0511912	0.11951	Gm26634
ENSMUSG00000025159	-0.24925	0.0512441	0.119622	Mms19
ENSMUSG00000020798	-1.7413	0.0513047	0.119751	Spns3
ENSMUSG00000044339	0.600214	0.051322	0.119779	Alkbh2
ENSMUSG00000111147	1.14431	0.0513646	0.119866	AC160562.1
ENSMUSG00000076577	4.93243	0.0513783	0.119886	Igkv8-30
ENSMUSG00000037890	0.665184	0.0513874	0.119895	Wdr19
ENSMUSG00000107182	0.978342	0.0513933	0.119897	Gm43268
ENSMUSG00000074622	0.863941	0.0514711	0.120066	Mafb
ENSMUSG00000052157	3.50685	0.051481	0.120071	Gm650
ENSMUSG00000114709	2.14317	0.0514836	0.120071	Gm47920
ENSMUSG00000106961	-1.27183	0.051502	0.120101	Gm43128
ENSMUSG00000086170	-4.48265	0.0339403	0.0858084	Gm12144
ENSMUSG00000082791	-1.45863	0.051566	0.120226	Gm4875
ENSMUSG00000064361	2.83914	0.0515762	0.120238	mt-Tr
ENSMUSG00000085819	1.42318	0.0516177	0.120322	Ube4bos1
ENSMUSG00000047854	1.85105	0.0516309	0.120341	Stx19
ENSMUSG00000034800	0.488354	0.0516449	0.120353	Zfp661
ENSMUSG00000015750	-0.344573	0.0516467	0.120353	Aph1a
ENSMUSG00000112965	2.75578	0.0516933	0.120449	Gm34278
ENSMUSG00000055030	-3.22992	0.0517072	0.120469	Sprr2e
ENSMUSG00000099568	2.36243	0.0517619	0.120585	Gm28513
ENSMUSG00000020137	0.33047	0.0518229	0.120714	Thap2
ENSMUSG00000038612	-0.428685	0.0518381	0.120738	Mcl1
ENSMUSG00000041658	-1.25141	0.0518912	0.120849	Rragb
ENSMUSG00000081546	4.10168	0.0519073	0.120874	Gm14927
ENSMUSG00000026820	-0.34767	0.0519411	0.120936	Ptges2
ENSMUSG00000021532	-0.460282	0.0519446	0.120936	Fastkd3
ENSMUSG00000056296	3.49731	0.0519522	0.120942	Synpr
ENSMUSG00000006498	-0.265447	0.0521131	0.121304	Ptbp1
ENSMUSG00000058230	-0.463583	0.0521523	0.121383	Arhgap35
ENSMUSG00000083936	1.61142	0.0521626	0.121394	Gm14829
ENSMUSG00000042626	-0.256529	0.0521899	0.121446	Shc1
ENSMUSG00000004952	1.00553	0.0522024	0.121462	Rasa4
ENSMUSG00000059395	3.49731	0.0522076	0.121462	Nkapl
ENSMUSG00000028248	-0.360335	0.0522149	0.121467	Pnisr
ENSMUSG00000028854	-0.306583	0.0522327	0.121485	Slc9a1
ENSMUSG00000022032	-0.756071	0.0522334	0.121485	Scara5
ENSMUSG00000047394	2.31573	0.0523124	0.121657	Odf3b
ENSMUSG00000022449	3.07555	0.0523366	0.121701	Adamts20
ENSMUSG00000101162	-1.31182	0.052348	0.121715	Gm26728
ENSMUSG00000064363	-0.446731	0.0523629	0.121737	mt-Nd4
ENSMUSG00000050954	-0.514725	0.0523832	0.121772	Zfp169
ENSMUSG00000026976	-0.662658	0.0523955	0.121778	Pax8
ENSMUSG00000102764	1.6388	0.0523963	0.121778	Gm37183
ENSMUSG00000068966	-0.40237	0.0524867	0.121967	Zbtb34
ENSMUSG00000035109	1.39438	0.0524884	0.121967	Shc4
ENSMUSG00000038095	-0.260194	0.0525025	0.121987	Sbno1
ENSMUSG00000039005	-0.547686	0.0525359	0.122053	Tlr4
ENSMUSG00000020372	0.254335	0.0525631	0.122083	Rack1
ENSMUSG00000113671	-3.55708	0.0525666	0.122083	Gm2233
ENSMUSG00000106054	-3.55708	0.0525666	0.122083	Gm43623
ENSMUSG00000045231	-3.19756	0.0525705	0.122083	BC106179
ENSMUSG00000072772	-0.441764	0.0526036	0.122139	Grcc10
ENSMUSG00000063412	-0.582952	0.0526053	0.122139	Gm10131
ENSMUSG00000020390	-0.337849	0.0526109	0.12214	Ube2b
ENSMUSG00000043385	3.65481	0.0526167	0.122141	Olfr267
ENSMUSG00000044566	0.761506	0.0526483	0.122201	Cage1
ENSMUSG00000029993	0.429527	0.0526533	0.122201	Nfu1
novel.732	0.576383	0.0526698	0.122227	-
ENSMUSG00000035958	0.288074	0.0527001	0.122285	Tdp2
ENSMUSG00000038379	1.57266	0.0527139	0.122305	Ttk
ENSMUSG00000032291	4.09295	0.0528064	0.122498	Crabp1
ENSMUSG00000025198	0.373109	0.052808	0.122498	Erlin1
ENSMUSG00000040549	-0.376552	0.0528208	0.122515	Ckap5
ENSMUSG00000026005	0.350198	0.0528337	0.122533	Rpe
ENSMUSG00000102704	-1.16021	0.052897	0.122667	Gm38309
ENSMUSG00000040385	-0.932639	0.0529241	0.122718	Ppp1ca
ENSMUSG00000097415	-0.526858	0.053029	0.12293	AU020206
ENSMUSG00000031879	-0.322813	0.0530316	0.12293	Fam96b
ENSMUSG00000046806	-0.57403	0.0530316	0.12293	3110062M04Rik
ENSMUSG00000010406	0.330314	0.053048	0.122947	Mrpl52
ENSMUSG00000031493	1.01802	0.0530499	0.122947	Ggn
ENSMUSG00000047888	0.416471	0.0530822	0.123009	Tnrc6b
ENSMUSG00000090035	0.486105	0.0530959	0.123029	Galnt4
ENSMUSG00000105156	-1.4972	0.0531245	0.123083	Gm9057
ENSMUSG00000048752	-2.50426	0.0531465	0.123121	Prss50
ENSMUSG00000087260	-0.265878	0.0531591	0.123138	Lamtor5
ENSMUSG00000031433	-0.547472	0.0531757	0.123164	Rbm41
ENSMUSG00000041481	1.5904	0.0531816	0.123165	Serpina3g
ENSMUSG00000074218	0.85903	0.053237	0.123281	Cox7a1
ENSMUSG00000039671	-0.376726	0.053251	0.123301	Zmynd8
ENSMUSG00000003949	1.9296	0.053259	0.123303	Hlf
ENSMUSG00000109383	-4.47833	0.0417987	0.101343	Gm36584
ENSMUSG00000074158	0.525259	0.0532939	0.123363	Zfp976
ENSMUSG00000020340	0.555864	0.0533055	0.123377	Cyfip2
ENSMUSG00000083380	1.40004	0.0533308	0.123416	Gm3244
ENSMUSG00000029601	1.56895	0.0533331	0.123416	Iqcd
ENSMUSG00000087327	-0.890023	0.0533585	0.123462	Gm15884
ENSMUSG00000088622	3.53371	0.0533762	0.123491	Gm23316
ENSMUSG00000020812	-0.452566	0.0535078	0.123776	1810032O08Rik
ENSMUSG00000044201	3.65298	0.0535104	0.123776	Cdc25c
novel.768	-1.9535	0.0535659	0.123892	-
ENSMUSG00000108784	-1.62394	0.0535721	0.123894	4930517G19Rik
ENSMUSG00000023938	0.432372	0.0536633	0.124092	Aars2
ENSMUSG00000074629	-0.923803	0.0536705	0.124096	4930518I15Rik
ENSMUSG00000029655	-0.324262	0.0536999	0.124152	N4bp2l2
ENSMUSG00000060538	-0.389179	0.0537114	0.124166	Tmem219
ENSMUSG00000046441	-0.448298	0.0537493	0.124241	Cmtr2
ENSMUSG00000097501	2.89423	0.0537791	0.124297	Gm26536
ENSMUSG00000050164	-2.44314	0.0537854	0.124299	Mchr1
ENSMUSG00000022789	-0.302695	0.0538433	0.124415	Dnm1l
ENSMUSG00000037656	0.309297	0.0538464	0.124415	Slc20a2
ENSMUSG00000078439	-0.480417	0.0538529	0.124418	Smim24
ENSMUSG00000055371	-0.402339	0.0538643	0.124426	Stam2
ENSMUSG00000037129	1.17291	0.0538672	0.124426	Tmprss13
ENSMUSG00000035285	0.563388	0.0539989	0.124717	Nat14
ENSMUSG00000059434	0.940254	0.0541031	0.124936	Gckr
ENSMUSG00000034883	3.40915	0.0541044	0.124936	Lrr1
ENSMUSG00000109244	1.12007	0.05416	0.125047	Gm44751
novel.574	-1.12354	0.0541635	0.125047	-
ENSMUSG00000025185	-1.42383	0.0542037	0.125127	Loxl4
ENSMUSG00000075703	0.385801	0.0542337	0.125184	Selenoi
ENSMUSG00000042770	-0.427843	0.0542566	0.125216	Hebp1
ENSMUSG00000020493	0.900959	0.0542586	0.125216	Prr11
ENSMUSG00000037605	0.639898	0.0542727	0.12523	Adgrl3
ENSMUSG00000033739	-0.475544	0.0542758	0.12523	Fkbpl
ENSMUSG00000029209	-0.39473	0.0542999	0.125273	Gnpda2
ENSMUSG00000039193	-1.49642	0.0543511	0.125379	Nlrc4
ENSMUSG00000015488	-0.289921	0.0543796	0.125432	Cacfd1
ENSMUSG00000036158	-0.556607	0.0544084	0.125486	Prickle1
ENSMUSG00000061665	-0.334285	0.0544219	0.125504	Cd2ap
ENSMUSG00000031813	-0.331038	0.0544555	0.125569	Mvb12a
ENSMUSG00000033450	-1.35943	0.0544817	0.125615	Tagap
ENSMUSG00000096173	-1.57072	0.0544864	0.125615	Gm3150
ENSMUSG00000026439	0.268641	0.0544979	0.125629	Rbbp5
ENSMUSG00000031112	-2.03334	0.0545231	0.125674	Stk26
ENSMUSG00000020019	-1.35133	0.0545668	0.125762	Ntn4
ENSMUSG00000099760	-1.10022	0.0546159	0.125863	Gm28800
ENSMUSG00000093904	0.322189	0.054653	0.125936	Tomm20
ENSMUSG00000037058	-0.266435	0.0546706	0.125964	Paip2
ENSMUSG00000088308	-3.02301	0.0546914	0.125999	Gm24507
ENSMUSG00000035725	-0.454526	0.0547013	0.126009	Prkx
ENSMUSG00000027276	-0.724316	0.0547117	0.12602	Jag1
ENSMUSG00000027651	-0.464802	0.0547629	0.126117	Rprd1b
ENSMUSG00000073197	-1.2016	0.0547649	0.126117	5730507C01Rik
ENSMUSG00000028249	-0.760128	0.054796	0.126176	Sdcbp
ENSMUSG00000002968	0.306084	0.0548947	0.126391	Med25
ENSMUSG00000044991	-0.47547	0.0549561	0.126515	1110034G24Rik
ENSMUSG00000024256	3.11084	0.0549597	0.126515	Adcyap1
ENSMUSG00000029161	1.92294	0.0549664	0.126518	Cgref1
ENSMUSG00000053469	-3.64817	0.0549776	0.126531	Tg
ENSMUSG00000050530	-0.460577	0.0550531	0.126692	Fam171a1
ENSMUSG00000108732	-1.39028	0.0550629	0.126702	2310043P16Rik
ENSMUSG00000085112	1.00114	0.0550928	0.126758	A530072M11Rik
ENSMUSG00000058669	-4.474	0.108941	0.216634	Nkx2-9
ENSMUSG00000052392	2.98976	0.0551137	0.12678	Acot4
ENSMUSG00000030056	-0.336858	0.0551242	0.126792	Isy1
ENSMUSG00000007815	-0.28357	0.0551299	0.126792	Rhoa
ENSMUSG00000097491	1.94686	0.0551451	0.126814	Gm2366
ENSMUSG00000040312	-0.386551	0.0552241	0.126983	Cchcr1
ENSMUSG00000063870	0.357904	0.0552469	0.127023	Chd4
ENSMUSG00000005069	0.326747	0.055296	0.127114	Pex5
ENSMUSG00000054892	1.93462	0.0553014	0.127114	Txk
ENSMUSG00000020097	0.385562	0.055303	0.127114	Sgpl1
ENSMUSG00000061232	-0.54828	0.0553582	0.127228	H2-K1
ENSMUSG00000078773	-1.43628	0.0554018	0.127315	Rad54b
ENSMUSG00000031558	1.06777	0.0554137	0.127317	Slit2
ENSMUSG00000104951	-1.44135	0.0554138	0.127317	Gm43413
ENSMUSG00000004865	0.280318	0.0554479	0.127383	Srpk1
ENSMUSG00000082778	2.34764	0.0555352	0.127571	Gm15191
ENSMUSG00000004364	-0.252136	0.0555562	0.127606	Cul3
ENSMUSG00000004980	-0.32615	0.0555684	0.127621	Hnrnpa2b1
ENSMUSG00000031101	-1.12496	0.0555868	0.127646	Sash3
ENSMUSG00000057409	-0.434699	0.0555903	0.127646	Zfp53
ENSMUSG00000042320	0.831001	0.0556072	0.12767	Prox2
ENSMUSG00000048174	-0.539173	0.0556119	0.12767	Tmem81
ENSMUSG00000025197	-3.76375	0.0556404	0.127722	Cyp2c23
ENSMUSG00000027395	0.550704	0.0556929	0.12783	Polr1b
ENSMUSG00000070572	-0.375645	0.0557006	0.127835	Trmt112-ps2
ENSMUSG00000000811	0.495054	0.0557591	0.127954	Txnrd3
ENSMUSG00000033732	0.359872	0.0557638	0.127954	Sf3b3
ENSMUSG00000094551	-1.05852	0.0558679	0.12818	Gm22392
ENSMUSG00000073000	-0.389091	0.0558807	0.128197	Gm10451
ENSMUSG00000031789	1.59512	0.0559168	0.128267	Cngb1
ENSMUSG00000021540	-0.477379	0.0559356	0.128297	Smad5
ENSMUSG00000098055	3.42251	0.056022	0.128482	Gm26947
ENSMUSG00000051067	3.39833	0.056139	0.128738	Lingo3
ENSMUSG00000067150	0.257512	0.05616	0.128773	Xpo5
ENSMUSG00000045055	0.366367	0.0561853	0.128818	Rpsa-ps2
ENSMUSG00000052632	-0.448466	0.0561997	0.128829	Asap2
ENSMUSG00000005836	-1.37397	0.0562014	0.128829	Gata6
ENSMUSG00000096883	1.8557	0.0562564	0.128943	Shisa8
ENSMUSG00000003283	1.44772	0.0562718	0.128965	Hck
ENSMUSG00000037253	-0.493129	0.0563576	0.129149	Mex3c
novel.642	-1.12634	0.0563802	0.129187	-
ENSMUSG00000044017	1.76642	0.0563889	0.129194	Adgrd1
ENSMUSG00000005501	-0.293842	0.0563976	0.129201	Usp40
ENSMUSG00000028345	-0.453796	0.056414	0.129226	Tex10
ENSMUSG00000022051	-0.323085	0.0564369	0.129266	Bnip3l
ENSMUSG00000046731	-0.523769	0.0565464	0.129504	Kctd11
ENSMUSG00000009549	0.285677	0.0565719	0.129549	Srp14
ENSMUSG00000097850	-4.47304	0.0871694	0.18246	4631405K08Rik
ENSMUSG00000109009	-4.46887	0.087591	0.183075	Gm44929
ENSMUSG00000027584	3.41752	0.0566136	0.129605	Oprl1
ENSMUSG00000003992	0.888459	0.0566814	0.12974	Ssbp2
ENSMUSG00000060397	1.30723	0.0566838	0.12974	Zfp128
ENSMUSG00000086494	-1.70567	0.0567414	0.129859	2210417A02Rik
ENSMUSG00000022070	0.453404	0.0567685	0.129908	Bora
ENSMUSG00000021302	-0.36111	0.0567849	0.129933	Ggps1
ENSMUSG00000036845	-0.46801	0.0568235	0.130008	Lin37
ENSMUSG00000021874	-1.02005	0.0569118	0.130189	4933413J09Rik
ENSMUSG00000079277	2.49002	0.0569141	0.130189	Hoxd3
ENSMUSG00000009210	3.10918	0.0569387	0.130232	Prr29
ENSMUSG00000003228	-0.551101	0.0569442	0.130232	Grk5
ENSMUSG00000052504	3.64183	0.0569638	0.130251	Epha3
ENSMUSG00000038250	-0.385191	0.0569669	0.130251	Usp38
ENSMUSG00000102652	-3.53325	0.0569695	0.130251	Gm37078
ENSMUSG00000023072	0.438029	0.0570114	0.130334	Cep89
ENSMUSG00000052099	4.16331	0.0570206	0.130342	Prss51
ENSMUSG00000005360	1.72118	0.057076	0.130455	Slc1a3
ENSMUSG00000044609	-1.39401	0.0571213	0.130546	Gm9294
ENSMUSG00000049401	-0.266744	0.057193	0.130697	Ogfr
ENSMUSG00000019254	0.367296	0.0572329	0.130775	Ppp1r12c
ENSMUSG00000097792	-0.737048	0.0572426	0.130784	Gm27042
ENSMUSG00000000278	-0.567585	0.0572541	0.130797	Scpep1
ENSMUSG00000005268	1.41106	0.057273	0.130827	Prlr
ENSMUSG00000114277	-0.541655	0.0573374	0.13096	Gm48583
ENSMUSG00000097028	-4.41327	0.0989383	0.201673	Ptgs2os
ENSMUSG00000110438	-1.89664	0.0573484	0.13096	Gm45756
ENSMUSG00000114817	4.15706	0.057444	0.131166	Gm48356
ENSMUSG00000087589	-0.727513	0.0574611	0.131191	D430040D24Rik
ENSMUSG00000051811	1.21916	0.0575337	0.131344	Cox6b2
ENSMUSG00000024548	0.636369	0.0575713	0.131417	Setbp1
ENSMUSG00000106623	2.6666	0.0576267	0.13153	Gm43335
ENSMUSG00000022749	0.353268	0.0576517	0.131569	Tbc1d23
ENSMUSG00000039156	-0.265405	0.0576553	0.131569	Stim2
ENSMUSG00000054659	1.83707	0.0577079	0.131676	Pm20d2
ENSMUSG00000031605	-0.338623	0.0577163	0.131682	Klhl2
ENSMUSG00000015396	0.969936	0.0577903	0.131838	Cd83
ENSMUSG00000032376	-0.350071	0.0578284	0.131912	Usp3
ENSMUSG00000049504	-0.321353	0.0578356	0.131915	Proser1
ENSMUSG00000104449	2.20034	0.0578698	0.13198	Gm37255
ENSMUSG00000015176	0.505273	0.0578992	0.132034	Nolc1
ENSMUSG00000020732	1.63272	0.057949	0.132134	Rab37
ENSMUSG00000027282	0.313064	0.0579606	0.132135	Mtch2
ENSMUSG00000114934	1.38698	0.0579609	0.132135	Gm48342
novel.606	-2.02826	0.057969	0.13214	-
ENSMUSG00000000154	-0.379488	0.0579919	0.132176	Slc22a18
ENSMUSG00000035150	0.411055	0.0579964	0.132176	Eif2s3x
ENSMUSG00000105933	3.99666	0.0580101	0.132194	Gm43260
ENSMUSG00000025757	-1.09884	0.0580454	0.132262	Hspa4l
ENSMUSG00000039452	-0.873183	0.0580718	0.132309	Snx22
ENSMUSG00000031823	-0.286314	0.0581017	0.132364	Zdhhc7
ENSMUSG00000112449	1.02511	0.0582345	0.132653	Srp54
ENSMUSG00000109635	3.99326	0.0582447	0.132663	Gm45670
ENSMUSG00000115249	1.23564	0.058264	0.132694	AC122291.1
ENSMUSG00000028133	0.521346	0.0582961	0.132754	Rwdd3
ENSMUSG00000059842	-0.428725	0.0583413	0.132843	Zfp341
ENSMUSG00000002396	-0.306991	0.058402	0.132968	Ocel1
ENSMUSG00000051989	0.393147	0.0584245	0.133006	Smim11
ENSMUSG00000022971	0.461758	0.0584479	0.133047	Ifnar2
ENSMUSG00000051403	0.314738	0.0584938	0.133138	Ppp1r37
ENSMUSG00000060301	0.520693	0.0586189	0.133409	2610008E11Rik
ENSMUSG00000039016	0.451756	0.0586391	0.133435	Timm8b
ENSMUSG00000097354	0.638584	0.0586418	0.133435	2310001H17Rik
novel.687	1.95513	0.0586634	0.133471	-
ENSMUSG00000036352	0.27981	0.0586821	0.1335	Ubac1
ENSMUSG00000043219	1.81293	0.058694	0.133509	Hoxa6
ENSMUSG00000038550	0.609593	0.0586977	0.133509	Ciart
ENSMUSG00000029291	-0.59388	0.0587828	0.133689	Rufy3
ENSMUSG00000093672	1.53113	0.0588668	0.133867	Gm20655
ENSMUSG00000007682	1.43938	0.0588808	0.133885	Dio2
ENSMUSG00000116305	0.949996	0.0588953	0.133905	AC162302.2
ENSMUSG00000075590	0.659256	0.0589034	0.13391	Nrbp2
ENSMUSG00000037361	-0.321712	0.058912	0.133917	Sf3b6
ENSMUSG00000020974	-0.745833	0.0589674	0.134029	Pole2
ENSMUSG00000035778	1.09588	0.0589771	0.134037	Ggta1
ENSMUSG00000021798	1.64311	0.0589847	0.134037	Ldb3
ENSMUSG00000062867	0.536863	0.0590059	0.134037	Impdh2
ENSMUSG00000086765	-1.41666	0.0590089	0.134037	Gm11827
ENSMUSG00000063684	0.344418	0.0590127	0.134037	Gm13910
ENSMUSG00000030284	-0.361081	0.059015	0.134037	Creld1
ENSMUSG00000026697	3.98196	0.0590234	0.134037	Myoc
ENSMUSG00000107207	3.98196	0.0590234	0.134037	Gm42897
ENSMUSG00000079580	3.98196	0.0590234	0.134037	Tmem217
ENSMUSG00000044221	-0.310456	0.0590731	0.134136	Grsf1
ENSMUSG00000066721	2.60962	0.0591362	0.134261	Zfp575
ENSMUSG00000104943	-0.92573	0.05914	0.134261	Gm42868
ENSMUSG00000040613	-0.917814	0.0591458	0.134261	Apobec1
ENSMUSG00000025658	4.11843	0.0591634	0.134285	Ksr2
ENSMUSG00000097819	2.55012	0.0591679	0.134285	Gm26813
ENSMUSG00000100548	0.978461	0.0592031	0.134351	Gm29585
ENSMUSG00000024987	-2.28881	0.0592264	0.134391	Cyp26a1
ENSMUSG00000006191	-0.583016	0.0593237	0.134598	Cdkal1
ENSMUSG00000115645	-4.40997	0.0473833	0.1122	AC139294.2
ENSMUSG00000032359	0.392884	0.0593937	0.134731	Ctsh
ENSMUSG00000015846	-0.535341	0.059404	0.13474	Rxra
ENSMUSG00000052763	-0.344827	0.059411	0.134743	Zfp212
ENSMUSG00000022314	-0.355334	0.0594278	0.134768	Rad21
ENSMUSG00000108256	-1.02286	0.0594387	0.134779	Gm43923
ENSMUSG00000049470	-0.355405	0.0594491	0.134789	Aff4
ENSMUSG00000044308	0.391704	0.0595116	0.134914	Ubr3
ENSMUSG00000045176	0.554908	0.0595186	0.134914	Borcs6
ENSMUSG00000026822	-1.37491	0.0595217	0.134914	Lcn2
ENSMUSG00000059027	1.75931	0.0595656	0.135	9630013D21Rik
ENSMUSG00000079562	0.269607	0.0596027	0.135071	Maea
ENSMUSG00000091405	1.81658	0.0596318	0.135123	Hist2h4
ENSMUSG00000027457	-2.28298	0.0596516	0.135142	Snph
ENSMUSG00000065734	1.06613	0.0596598	0.135142	Snord49a
ENSMUSG00000045438	-0.341525	0.0596624	0.135142	Cox19
ENSMUSG00000113650	1.18192	0.0596637	0.135142	Gm47826
ENSMUSG00000079104	-0.322261	0.0596737	0.135151	Prps1l3
ENSMUSG00000084711	4.16656	0.0597116	0.135201	Gm24629
ENSMUSG00000106357	4.16656	0.0597116	0.135201	Gm8013
ENSMUSG00000049037	2.07357	0.0597134	0.135201	Clec4a1
ENSMUSG00000084168	-1.57177	0.0597793	0.135337	Atp5l2-ps
ENSMUSG00000073716	-0.757142	0.059794	0.135357	Gm13241
ENSMUSG00000075706	-0.325943	0.0598131	0.135387	Gpx4
ENSMUSG00000041444	-0.313965	0.0598232	0.135396	Arhgap32
ENSMUSG00000031651	-1.55864	0.0598377	0.135416	Triml1
ENSMUSG00000004885	-1.65762	0.0598565	0.135445	Crabp2
ENSMUSG00000100335	2.30786	0.0598772	0.135478	2310008N11Rik
ENSMUSG00000047965	0.509265	0.0599007	0.135518	Rpl9-ps7
ENSMUSG00000102632	2.06937	0.0599106	0.135527	Gm37786
ENSMUSG00000111828	1.25919	0.0599457	0.135582	D830035M03Rik
ENSMUSG00000026895	0.307872	0.0599467	0.135582	Ndufa8
ENSMUSG00000041645	0.312039	0.0599744	0.135631	Ddx24
ENSMUSG00000029203	0.242624	0.0600026	0.135681	Ube2k
ENSMUSG00000079697	1.57465	0.0600555	0.135788	Gm5751
ENSMUSG00000017764	-0.425581	0.0600675	0.135796	Zswim1
ENSMUSG00000026692	4.10561	0.0600709	0.135796	Fmo4
ENSMUSG00000078784	-0.308387	0.0600963	0.13584	1810022K09Rik
ENSMUSG00000059742	0.750078	0.0601266	0.135895	Kcnh7
ENSMUSG00000086770	2.54338	0.0601623	0.135962	Gm15351
novel.766	2.85027	0.0601691	0.135964	-
ENSMUSG00000071661	-0.78518	0.060177	0.135968	Zbtb3
ENSMUSG00000097294	-1.98867	0.0602588	0.13614	Gm26888
ENSMUSG00000043008	1.21413	0.0602703	0.136152	Klhl6
ENSMUSG00000079555	-0.452164	0.0602951	0.136195	Haus3
ENSMUSG00000034730	4.00797	0.0603223	0.136221	Adgrb1
ENSMUSG00000072769	4.00797	0.0603223	0.136221	Gm10419
ENSMUSG00000057113	-0.265511	0.0603245	0.136221	Npm1
ENSMUSG00000104095	3.42856	0.0603314	0.136223	Gm37315
ENSMUSG00000105990	-1.24468	0.0603582	0.13627	Gm43307
ENSMUSG00000030590	0.474828	0.0603702	0.136284	Fam98c
ENSMUSG00000038949	0.461678	0.0604238	0.136391	Cnst
ENSMUSG00000058835	-0.262955	0.0604759	0.136496	Abi1
ENSMUSG00000098414	-2.91031	0.0605286	0.136601	Mir6909
ENSMUSG00000052673	-2.23877	0.0605503	0.136637	Gm9887
ENSMUSG00000112148	1.26763	0.060567	0.136661	Lilrb4
ENSMUSG00000032332	1.95595	0.0605853	0.136689	Col12a1
ENSMUSG00000031160	4.15402	0.0605993	0.136707	Eras
ENSMUSG00000025461	1.43996	0.0606371	0.136779	Cd163l1
ENSMUSG00000045658	0.839395	0.0606562	0.136808	Pid1
ENSMUSG00000074060	-1.87846	0.0607092	0.136914	Fbxw15
ENSMUSG00000021932	0.466335	0.0607276	0.136942	Rnaseh2b
ENSMUSG00000047298	-2.01875	0.0607445	0.136967	Kcnv2
ENSMUSG00000108753	-0.909018	0.0608463	0.137176	Gm45094
ENSMUSG00000027582	0.267524	0.0608491	0.137176	Zgpat
ENSMUSG00000031577	-0.418622	0.0608628	0.137193	Tti2
ENSMUSG00000022858	0.245501	0.0608734	0.137203	Tra2b
ENSMUSG00000103032	2.86676	0.0608974	0.137244	Gm37121
ENSMUSG00000042178	-0.339745	0.0609183	0.137278	Armc5
ENSMUSG00000038056	-0.425073	0.0609376	0.137307	Kmt2c
ENSMUSG00000035069	-0.447056	0.0609602	0.137332	Oma1
ENSMUSG00000097120	-4.39726	0.0434729	0.104669	Gm26887
ENSMUSG00000048038	-2.00377	0.0609764	0.137342	Ccdc187
ENSMUSG00000049904	0.709758	0.0609771	0.137342	Tmem17
ENSMUSG00000081895	-0.501471	0.0610886	0.13758	Rpl17-ps10
ENSMUSG00000086196	-3.99694	0.0611295	0.137659	Gm13571
novel.722	1.74693	0.0612309	0.137873	-
ENSMUSG00000079625	3.99405	0.061263	0.137932	Tm4sf19
ENSMUSG00000082180	-1.4094	0.061272	0.137939	Gm12230
ENSMUSG00000083516	-4.39031	0.0418599	0.101439	Gm15196
ENSMUSG00000085342	-0.446973	0.0612865	0.137944	Gm12254
ENSMUSG00000013483	2.44516	0.0612957	0.137952	Card14
ENSMUSG00000067653	0.776581	0.0613139	0.137973	Ankrd23
ENSMUSG00000042976	4.19811	0.0613174	0.137973	9930038B18Rik
ENSMUSG00000104435	0.53877	0.0613561	0.138047	Gm37422
ENSMUSG00000084319	-0.391355	0.0613678	0.13806	Tpt1-ps3
ENSMUSG00000020437	0.946525	0.0613763	0.138065	Myo1g
ENSMUSG00000021569	-0.825469	0.0613872	0.138076	Trip13
ENSMUSG00000031883	-1.12498	0.0614146	0.138124	Car7
ENSMUSG00000059423	-0.495334	0.0614275	0.138139	Zfp933
ENSMUSG00000022234	0.324358	0.0615475	0.138396	Cct5
ENSMUSG00000020614	0.814182	0.0615554	0.1384	Fam20a
novel.255	1.98105	0.0615788	0.138439	-
ENSMUSG00000030268	-0.837771	0.061628	0.138536	Bcat1
ENSMUSG00000105701	4.01141	0.0617567	0.138784	Gm42587
ENSMUSG00000097259	4.01141	0.0617567	0.138784	Gm26766
ENSMUSG00000059375	4.01141	0.0617567	0.138784	Vmn1r33
ENSMUSG00000087476	2.3814	0.0617865	0.138838	Rap1gapos
ENSMUSG00000101958	4.09491	0.0618019	0.138859	Gm19085
ENSMUSG00000020297	-1.27484	0.0618352	0.13892	Nsg2
ENSMUSG00000088943	1.90915	0.0618598	0.138962	Gm23259
ENSMUSG00000078144	3.98537	0.0619405	0.139102	Capns2
ENSMUSG00000083909	3.98537	0.0619405	0.139102	Gm15842
ENSMUSG00000045731	3.98537	0.0619405	0.139102	Pnoc
ENSMUSG00000047407	-0.47789	0.0619496	0.139109	Tgif1
ENSMUSG00000061242	-1.57499	0.061964	0.139127	Gm9104
ENSMUSG00000022438	1.5154	0.0620089	0.139214	Parvb
ENSMUSG00000050312	0.550204	0.062104	0.139414	Nsun3
ENSMUSG00000009406	-0.347469	0.0621297	0.139458	Elk1
ENSMUSG00000010936	-0.310693	0.0622014	0.139606	Vac14
ENSMUSG00000032594	-0.337082	0.0622103	0.139612	Ip6k1
ENSMUSG00000108282	-1.248	0.062231	0.139645	Gm44317
ENSMUSG00000055725	-0.953712	0.0622535	0.139653	Paqr3
ENSMUSG00000026818	4.00461	0.0622543	0.139653	Cel
ENSMUSG00000083332	4.00461	0.0622543	0.139653	Gm7599
novel.194	-1.10322	0.062259	0.139653	-
novel.708	1.89208	0.0623137	0.139762	-
ENSMUSG00000039911	-0.815164	0.0623263	0.139776	Spsb1
ENSMUSG00000036225	0.272242	0.0623524	0.139821	Kctd1
ENSMUSG00000061360	-0.291366	0.0623746	0.139857	Phf5a
ENSMUSG00000038201	3.97849	0.0624476	0.140007	Kcna7
ENSMUSG00000099413	2.37641	0.0624625	0.140027	Gm17767
ENSMUSG00000074796	-1.23906	0.0625362	0.140178	Slc4a11
ENSMUSG00000078141	4.12674	0.0625649	0.140225	Gm2399
ENSMUSG00000062391	4.00014	0.0625753	0.140225	4932435O22Rik
ENSMUSG00000091260	4.00014	0.0625753	0.140225	Vmn2r19
ENSMUSG00000024037	-0.255264	0.0625874	0.140238	Wdr4
ENSMUSG00000000374	0.339162	0.0625943	0.14024	Trappc10
ENSMUSG00000092758	3.42614	0.0626581	0.140369	Gm25026
ENSMUSG00000032415	0.974093	0.0626736	0.14039	Ube2cbp
ENSMUSG00000054383	-1.00946	0.0626862	0.140405	Pnma1
ENSMUSG00000023052	-0.763996	0.0627209	0.140468	Npff
ENSMUSG00000087132	-1.62317	0.062747	0.140513	A930001C03Rik
ENSMUSG00000040205	3.3872	0.0627696	0.140536	Cuzd1
ENSMUSG00000087613	3.3872	0.0627696	0.140536	Gm13855
ENSMUSG00000029176	-0.267983	0.0628322	0.140663	Anapc4
ENSMUSG00000079339	-2.73634	0.0628899	0.140778	Ifit1bl1
ENSMUSG00000041890	-0.294941	0.062914	0.140808	Git2
ENSMUSG00000064141	-0.834092	0.0629155	0.140808	Zfp69
ENSMUSG00000115099	1.30539	0.0629431	0.140838	AC114585.1
ENSMUSG00000074236	-1.36165	0.0629472	0.140838	Gm9387
ENSMUSG00000001229	0.328411	0.0629474	0.140838	Dpp9
ENSMUSG00000097603	1.82154	0.0629706	0.140876	A430010J10Rik
ENSMUSG00000031751	-0.249469	0.0629765	0.140876	Amfr
ENSMUSG00000093637	-0.880659	0.0630202	0.14096	Gm20636
ENSMUSG00000002007	1.76328	0.063045	0.141001	Srpk3
ENSMUSG00000033712	-0.241625	0.0630512	0.141001	Ccar2
ENSMUSG00000022961	0.283071	0.063057	0.141001	Son
ENSMUSG00000069206	0.382844	0.0630807	0.14104	Zfp874a
ENSMUSG00000110016	-4.38723	0.0345898	0.0871808	Gm20751
ENSMUSG00000105404	3.4169	0.0632617	0.141411	Gm42807
ENSMUSG00000044573	-0.261673	0.0632653	0.141411	Acp1
ENSMUSG00000089704	0.947337	0.0632847	0.141441	Galnt2
ENSMUSG00000032783	1.33268	0.0633131	0.14149	Troap
ENSMUSG00000112084	3.98987	0.0633392	0.141535	Gm10773
ENSMUSG00000031842	4.66674	0.0633693	0.141588	Pde4c
ENSMUSG00000050147	1.32966	0.0633821	0.141597	F2rl3
ENSMUSG00000018583	-0.249595	0.0633855	0.141597	G3bp1
ENSMUSG00000086695	1.73935	0.0634127	0.141644	Gm15247
ENSMUSG00000066647	0.449475	0.0634569	0.141729	Gm5113
ENSMUSG00000097440	-1.66897	0.0634674	0.141738	Gm6277
ENSMUSG00000027244	0.306107	0.0634908	0.141777	Atg13
ENSMUSG00000034889	-0.365122	0.0635054	0.141796	Cactin
ENSMUSG00000027569	-0.367984	0.0636153	0.142027	Mrgbp
ENSMUSG00000040016	1.34875	0.0636266	0.142038	Ptger3
ENSMUSG00000115451	-4.37902	0.0337189	0.0853336	AC154276.2
ENSMUSG00000034329	-0.821067	0.0637024	0.14218	Brip1
ENSMUSG00000113617	-4.13132	0.0637213	0.142208	Gm8655
ENSMUSG00000048481	0.635336	0.0637611	0.142283	Mypop
ENSMUSG00000038239	2.07346	0.0637849	0.142311	Hrc
ENSMUSG00000024477	0.353211	0.063786	0.142311	Pggt1b
novel.700	1.64403	0.0639954	0.142764	-
ENSMUSG00000047090	-0.387478	0.0640109	0.142785	Tmem198b
novel.61	0.918652	0.0640411	0.142838	-
ENSMUSG00000082420	1.74714	0.064057	0.14286	Gm6517
ENSMUSG00000052516	0.800765	0.0640889	0.142917	Robo2
ENSMUSG00000030741	-0.254199	0.064124	0.142978	Spns1
ENSMUSG00000085071	2.51071	0.0641287	0.142978	Gm14066
ENSMUSG00000031482	0.432324	0.0642386	0.143209	Slc25a15
ENSMUSG00000086468	-1.69248	0.0642801	0.143288	Etaa1os
ENSMUSG00000020116	0.40245	0.0643206	0.143357	Pno1
ENSMUSG00000083974	-1.82691	0.0643237	0.143357	Gm16053
ENSMUSG00000112254	1.10261	0.0643599	0.143424	Gm47690
ENSMUSG00000020380	-0.300721	0.0643801	0.143455	Rad50
ENSMUSG00000100053	3.4945	0.0645518	0.143809	Gm28154
ENSMUSG00000090707	3.4945	0.0645518	0.143809	Gm8237
ENSMUSG00000062148	-4.37087	0.0449426	0.107645	Ear6
ENSMUSG00000041439	0.446418	0.064582	0.143849	Mfsd6
ENSMUSG00000042510	1.19161	0.0645955	0.143865	AA986860
ENSMUSG00000021546	-0.22763	0.0646754	0.144029	Hnrnpk
ENSMUSG00000044296	-1.17623	0.064744	0.144147	Zfp879
ENSMUSG00000029866	3.48636	0.0647459	0.144147	Kel
ENSMUSG00000112150	1.59325	0.0647475	0.144147	9530018F02Rik
ENSMUSG00000057666	0.733334	0.0648106	0.144273	Gapdh
novel.758	0.590624	0.0648635	0.144377	-
ENSMUSG00000029166	0.360237	0.0649112	0.144469	Mapre3
ENSMUSG00000027361	-0.382069	0.0649417	0.144523	Gabpb1
ENSMUSG00000029512	0.332086	0.0649617	0.144554	Ulk1
ENSMUSG00000019863	0.288922	0.0649792	0.144575	Qrsl1
ENSMUSG00000014313	0.324952	0.0649838	0.144575	Cox6c
ENSMUSG00000041846	-0.256533	0.0650175	0.144636	Ppp4r3a
ENSMUSG00000046230	0.311071	0.0650511	0.144673	Vps13a
ENSMUSG00000035352	3.967	0.0650581	0.144673	Ccl12
ENSMUSG00000097901	3.967	0.0650581	0.144673	Gm26680
ENSMUSG00000107083	0.994304	0.0650598	0.144673	Gm43313
ENSMUSG00000057156	0.361056	0.0650661	0.144673	Homez
ENSMUSG00000097835	-1.08936	0.0650965	0.144727	Gm26910
ENSMUSG00000038268	0.52889	0.0651352	0.144797	Ovca2
ENSMUSG00000024127	0.290476	0.0651404	0.144797	Prepl
ENSMUSG00000090862	0.399121	0.0651815	0.144874	Rps13
ENSMUSG00000086680	-3.21291	0.0652186	0.144942	Gm11592
ENSMUSG00000026708	0.522918	0.0652334	0.144961	Cenpl
ENSMUSG00000085672	1.99922	0.0652481	0.144974	Gm16193
ENSMUSG00000077202	-3.64183	0.065262	0.144974	Gm25612
ENSMUSG00000083045	4.09056	0.0652623	0.144974	Gm16100
ENSMUSG00000064443	4.16996	0.0652645	0.144974	Gm26226
ENSMUSG00000096549	2.85869	0.0653258	0.145096	Prickle4
ENSMUSG00000084899	0.473191	0.0653673	0.145174	Gm15344
ENSMUSG00000096780	-0.389699	0.0653976	0.145227	Tmem181b-ps
ENSMUSG00000029828	0.963017	0.0654389	0.145286	4921507P07Rik
ENSMUSG00000040423	0.374487	0.0654419	0.145286	Rc3h1
ENSMUSG00000026971	-0.38737	0.0654431	0.145286	Itgb6
ENSMUSG00000048997	-0.492063	0.0655758	0.145566	Atxn7l2
ENSMUSG00000091985	-0.602347	0.0656063	0.14562	Gm17354
ENSMUSG00000024831	-0.398284	0.0656476	0.145697	Ighmbp2
ENSMUSG00000033794	-3.23611	0.0656823	0.14576	Lpcat2b
ENSMUSG00000101133	-1.21792	0.0657214	0.145817	Gm29050
ENSMUSG00000073888	0.890444	0.0657265	0.145817	Ccl27a
ENSMUSG00000036553	0.450595	0.0657267	0.145817	Sh3tc1
ENSMUSG00000019528	0.727972	0.0657447	0.145842	Gyg
ENSMUSG00000029836	-0.336804	0.0657594	0.145848	Cbx3
ENSMUSG00000105453	2.98197	0.065761	0.145848	Gm43702
ENSMUSG00000061100	4.08402	0.0657663	0.145848	Retnla
ENSMUSG00000020891	3.43648	0.0657902	0.145887	Alox8
ENSMUSG00000113237	3.05711	0.0658254	0.145951	Gm6109
ENSMUSG00000110774	-1.58057	0.0658526	0.145997	Gm39318
ENSMUSG00000023911	-0.479685	0.0659298	0.146154	Flywch2
ENSMUSG00000083798	-0.631524	0.0659763	0.146243	Gm14584
ENSMUSG00000026484	-0.310987	0.0660416	0.146373	Rnf2
ENSMUSG00000054362	4.15957	0.0660495	0.146377	Lexm
ENSMUSG00000081597	-4.36945	0.0353821	0.0888437	Gm14506
ENSMUSG00000048261	2.29846	0.0661108	0.146484	Gm4879
ENSMUSG00000079511	1.14712	0.0661238	0.146499	Gm42688
ENSMUSG00000024912	1.35777	0.0661721	0.146592	Fosl1
ENSMUSG00000066538	2.13495	0.0661844	0.146605	Gm6254
ENSMUSG00000021178	0.272171	0.0661919	0.146607	Psmc1
ENSMUSG00000090610	-0.620886	0.0662178	0.14665	Gm3571
ENSMUSG00000052749	-1.98766	0.0662298	0.146663	Trim30b
ENSMUSG00000007035	0.787264	0.0662817	0.146763	Msh5
ENSMUSG00000110588	-0.687353	0.0663023	0.146795	Gm45774
ENSMUSG00000103207	1.89323	0.0663193	0.146818	Gm9874
ENSMUSG00000071451	-0.505364	0.0663581	0.146887	Psmg4
ENSMUSG00000049411	0.703792	0.066363	0.146887	Tmem241
ENSMUSG00000100213	-1.18271	0.0663857	0.146923	Gm28151
ENSMUSG00000062510	1.42025	0.066418	0.14698	Nsl1
ENSMUSG00000051452	-1.96704	0.0664404	0.147015	Gm11437
ENSMUSG00000049600	-0.440233	0.0664613	0.147047	Zbtb45
ENSMUSG00000092354	0.755144	0.0665364	0.147199	Gm20548
ENSMUSG00000096014	-4.36945	0.0353821	0.0888437	Sox1
ENSMUSG00000042055	0.318381	0.0666032	0.147319	Wdr11
ENSMUSG00000036315	-0.335041	0.0666264	0.147342	Znrd1
ENSMUSG00000041216	3.42374	0.0666267	0.147342	Clvs1
ENSMUSG00000115512	-4.36806	0.0319516	0.0816826	AC102815.2
ENSMUSG00000063297	3.42805	0.0666815	0.147435	Luzp2
ENSMUSG00000037373	-0.219122	0.0667856	0.147649	Ctbp1
ENSMUSG00000060063	-0.858245	0.0667914	0.147649	Alox5ap
ENSMUSG00000019873	-0.362814	0.0668056	0.147666	Reep3
ENSMUSG00000025421	0.317433	0.0668265	0.147698	Hdhd2
ENSMUSG00000088015	3.29172	0.0668934	0.147832	Mir1932
ENSMUSG00000001095	-4.36668	0.0320073	0.0817702	Slc13a2
ENSMUSG00000085885	2.02603	0.0669881	0.148013	Gm11906
ENSMUSG00000082394	1.17638	0.0670964	0.148238	Gm4596
ENSMUSG00000025486	0.409725	0.0671796	0.148407	Sirt3
ENSMUSG00000032097	-0.373034	0.0671908	0.148417	Ddx6
ENSMUSG00000043501	-2.6339	0.0672056	0.148436	Lgals2
ENSMUSG00000082998	-0.852452	0.0672681	0.14856	Gm11221
ENSMUSG00000040466	0.56195	0.0673111	0.14864	Blvrb
ENSMUSG00000020034	-0.407422	0.0673214	0.148649	Tcp11l2
ENSMUSG00000020010	-4.21837	0.067379	0.148761	Vnn3
ENSMUSG00000028107	0.357541	0.0673974	0.148788	Tars2
ENSMUSG00000021816	-0.257098	0.0674148	0.148812	Ppp3cb
ENSMUSG00000031825	1.15782	0.0674726	0.148925	Crispld2
ENSMUSG00000090211	-1.09523	0.0674806	0.148928	Gm16050
ENSMUSG00000030148	2.82316	0.0675502	0.149068	Clec4a2
ENSMUSG00000022175	0.346834	0.0676031	0.149161	Lrp10
ENSMUSG00000112981	2.72802	0.0676055	0.149161	5033424D13Rik
ENSMUSG00000097787	0.558311	0.0676537	0.149253	2700046G09Rik
ENSMUSG00000055782	3.41268	0.0677087	0.14936	Abcd2
novel.788	-3.4258	0.0678413	0.149638	-
ENSMUSG00000047473	0.76681	0.0678683	0.149683	Zfp30
ENSMUSG00000020289	0.257617	0.0678826	0.1497	Nprl3
ENSMUSG00000097675	2.29673	0.0679042	0.149733	1700101I11Rik
ENSMUSG00000070531	-3.42448	0.0679325	0.149781	Wfdc6b
ENSMUSG00000013858	0.304773	0.0679518	0.149809	Tmem259
ENSMUSG00000093721	2.91783	0.067973	0.149829	Gm3896
ENSMUSG00000096979	-1.12502	0.0679739	0.149829	Gm26880
ENSMUSG00000020459	0.265919	0.0680346	0.149949	Mtif2
novel.128	-3.42449	0.0680462	0.14996	-
ENSMUSG00000022538	0.33174	0.0680593	0.149974	Lsg1
ENSMUSG00000012819	-2.2856	0.068145	0.150148	Cdh23
ENSMUSG00000102461	2.29471	0.0682191	0.150297	Gm37166
ENSMUSG00000004568	-0.412592	0.0682373	0.150323	Arhgef18
ENSMUSG00000000934	0.515536	0.0682574	0.150341	Top1mt
ENSMUSG00000048004	4.0013	0.0682585	0.150341	Tmem196
ENSMUSG00000034312	-0.344118	0.0682917	0.150399	Iqsec1
ENSMUSG00000039461	0.26719	0.0683171	0.150441	Tcta
ENSMUSG00000093858	2.52426	0.0683544	0.150508	Gm19967
ENSMUSG00000005312	-0.292641	0.0684406	0.150682	Ubqln1
ENSMUSG00000039959	-0.870903	0.0684464	0.150682	Hip1
ENSMUSG00000047036	-0.306592	0.0684606	0.150699	Zfp445
ENSMUSG00000032127	-0.270671	0.0684903	0.15075	Vps11
ENSMUSG00000107354	1.78167	0.0685028	0.150751	Gm43040
ENSMUSG00000109157	-0.905212	0.0685042	0.150751	Gm44829
ENSMUSG00000032530	3.30341	0.068513	0.150756	Lyzl4
ENSMUSG00000079355	-0.733209	0.0686243	0.150987	Ackr4
ENSMUSG00000030102	0.553524	0.0686607	0.151051	Itpr1
ENSMUSG00000032875	0.332837	0.0686668	0.151051	Arhgef17
ENSMUSG00000113776	2.80299	0.0686757	0.151056	Gm19327
ENSMUSG00000021597	0.362439	0.0686832	0.151058	Slf1
ENSMUSG00000090171	-2.19513	0.0687157	0.151115	Ugt1a2
ENSMUSG00000054939	0.740154	0.0687339	0.151141	Zfp174
ENSMUSG00000038135	-3.95364	0.0687995	0.15126	Crygn
ENSMUSG00000097482	-4.36668	0.0320073	0.0817702	Gm17634
ENSMUSG00000021751	1.07426	0.068822	0.151291	Acox2
ENSMUSG00000030878	0.490636	0.0688685	0.151378	Cdr2
ENSMUSG00000078452	3.29444	0.0690955	0.151863	Raet1d
ENSMUSG00000018893	-3.40764	0.0691218	0.151906	Mb
ENSMUSG00000032342	0.475805	0.0691625	0.151981	Mto1
ENSMUSG00000038975	0.460003	0.0692105	0.152072	Rabggtb
ENSMUSG00000108681	0.716554	0.069234	0.152109	Gm17825
ENSMUSG00000030770	-0.606886	0.0693107	0.152263	Parva
ENSMUSG00000062329	2.00377	0.0693628	0.152363	Cytl1
ENSMUSG00000078656	-1.12069	0.0694684	0.15258	Vps25
ENSMUSG00000109231	-1.00398	0.0695341	0.15271	Gm45737
ENSMUSG00000025351	0.4749	0.0696038	0.152848	Cd63
ENSMUSG00000103317	2.06935	0.0696658	0.152969	Gm38359
ENSMUSG00000026753	0.339331	0.0696864	0.153	Ppp6c
ENSMUSG00000020777	0.282897	0.0697021	0.15302	Acox1
ENSMUSG00000036199	0.296365	0.069755	0.153111	Ndufa13
ENSMUSG00000021948	-0.353727	0.0697638	0.153111	Prkcd
ENSMUSG00000115357	1.25779	0.0697639	0.153111	AC115735.2
ENSMUSG00000055067	0.335567	0.0697732	0.153117	Smyd3
ENSMUSG00000051343	-0.678329	0.0697938	0.153148	Rab11fip5
ENSMUSG00000083157	3.28273	0.0698651	0.153289	Gm13511
ENSMUSG00000044018	-0.396821	0.0698732	0.153292	Mrpl50
ENSMUSG00000071369	0.249978	0.0699107	0.15336	Map3k5
ENSMUSG00000017446	0.660565	0.0699253	0.153377	C1qtnf1
ENSMUSG00000004356	0.300233	0.0700055	0.153539	Utp20
ENSMUSG00000106847	-0.376221	0.0700617	0.153647	Peg13
novel.694	1.13696	0.0701522	0.153831	-
ENSMUSG00000019359	1.92033	0.0701932	0.153906	Gdpd2
ENSMUSG00000103509	0.801788	0.0702422	0.153999	Gm38372
ENSMUSG00000027593	-0.266905	0.0703327	0.154182	Raly
ENSMUSG00000003731	0.246547	0.0703878	0.154288	Kpna6
ENSMUSG00000082463	1.33188	0.070397	0.154294	Gm15765
ENSMUSG00000097707	-1.59937	0.0704592	0.154415	Gm26742
ENSMUSG00000107068	1.59784	0.0704763	0.154438	Gm42742
ENSMUSG00000069893	-2.14367	0.070489	0.154451	9930111J21Rik1
ENSMUSG00000039210	-0.338156	0.0705216	0.154508	Gpatch2
novel.6	3.36967	0.0705904	0.154644	-
ENSMUSG00000113527	-4.36377	0.0453439	0.108425	Gm48079
ENSMUSG00000021493	0.806398	0.0706906	0.154833	Pdlim7
ENSMUSG00000074939	-4.3584	0.0358839	0.0898392	Chrm5
ENSMUSG00000037157	-1.84386	0.0707667	0.15497	Il22ra1
ENSMUSG00000052395	-0.300178	0.0707789	0.154982	Rft1
ENSMUSG00000039634	0.753937	0.0708642	0.155151	Zfp189
ENSMUSG00000111155	3.51886	0.0708695	0.155151	Gm47197
ENSMUSG00000039307	0.29505	0.0709279	0.155264	Hexdc
ENSMUSG00000044676	0.435913	0.0709458	0.155288	Zfp612
ENSMUSG00000081058	0.93675	0.0709777	0.155344	Hist2h3c2
novel.460	-2.98617	0.0711328	0.155668	-
ENSMUSG00000029755	-0.354209	0.0711402	0.155669	Dlx5
ENSMUSG00000097310	-1.8754	0.0711833	0.155749	A930038B10Rik
ENSMUSG00000045498	1.53022	0.0711909	0.15575	Pcdhb3
ENSMUSG00000036241	-0.241849	0.0712344	0.155831	Ube2r2
ENSMUSG00000021905	0.308582	0.0713014	0.155954	Dph3
ENSMUSG00000038526	2.01346	0.0713041	0.155954	Car14
novel.522	-3.34988	0.0713332	0.156002	-
ENSMUSG00000061898	-0.329563	0.0713526	0.15603	Rbak
ENSMUSG00000056851	-0.270284	0.0713963	0.156101	Pcbp2
ENSMUSG00000002102	0.240208	0.0713989	0.156101	Psmc3
ENSMUSG00000105896	1.91996	0.0714221	0.156137	Gm43311
ENSMUSG00000025485	-0.402992	0.0714406	0.156162	Ric8a
ENSMUSG00000032480	0.304117	0.0714499	0.156167	Dhx30
ENSMUSG00000110389	3.30621	0.0714619	0.156167	Gm45579
ENSMUSG00000050243	-1.57078	0.071463	0.156167	Gm5446
ENSMUSG00000086896	-4.35146	0.125129	0.240408	Cyp4x1os
ENSMUSG00000030871	0.469976	0.0715488	0.156324	Ears2
ENSMUSG00000026848	-0.25877	0.0715719	0.15636	Tor1b
ENSMUSG00000112313	-4.35146	0.125129	0.240408	Gm5951
ENSMUSG00000033352	-0.374811	0.0716607	0.156524	Map2k4
ENSMUSG00000082674	0.801258	0.0716718	0.156533	Gm11914
ENSMUSG00000114019	-0.791233	0.0716904	0.156559	Gm47155
ENSMUSG00000005150	-0.274181	0.0717241	0.156612	Wdr83
ENSMUSG00000026185	1.9832	0.0717283	0.156612	Igfbp5
ENSMUSG00000114104	0.920528	0.0717495	0.156643	Gm47585
ENSMUSG00000037572	0.581256	0.0718146	0.15677	Wdhd1
ENSMUSG00000042212	-4.34997	0.112321	0.221841	Sprr2d
ENSMUSG00000029474	-0.272785	0.0719603	0.157059	Rnf34
ENSMUSG00000095868	1.11259	0.0719764	0.157079	Gm23136
ENSMUSG00000008450	-0.480801	0.0719863	0.157085	Nutf2
ENSMUSG00000082356	3.9552	0.0720017	0.157089	Gm15565
ENSMUSG00000008658	3.9552	0.0720017	0.157089	Rbfox1
ENSMUSG00000024513	-0.243004	0.0720083	0.157089	Mbd2
ENSMUSG00000010277	-0.249003	0.0720167	0.157092	2610507B11Rik
ENSMUSG00000068762	0.657636	0.0720441	0.157124	Gstm6
ENSMUSG00000036376	-0.321465	0.0720454	0.157124	Abt1
ENSMUSG00000018411	1.96903	0.0721314	0.157297	Mapt
ENSMUSG00000098066	-0.803056	0.0721434	0.157308	Gm26944
ENSMUSG00000101493	-1.41879	0.0721749	0.157362	2810405F17Rik
ENSMUSG00000091050	-1.15937	0.0722544	0.15752	9330020H09Rik
ENSMUSG00000062248	-0.702081	0.0722613	0.15752	Cks2
ENSMUSG00000073753	-1.70206	0.072297	0.157569	Gm10571
ENSMUSG00000079286	-1.98354	0.0722973	0.157569	Gm11084
ENSMUSG00000035954	0.968232	0.0723457	0.157659	Dock4
ENSMUSG00000078157	2.65334	0.0723614	0.157678	4931440F15Rik
ENSMUSG00000004843	-0.311609	0.0724606	0.15788	Chmp2b
ENSMUSG00000022947	1.10179	0.0725141	0.157981	Cbr3
ENSMUSG00000094286	-2.97264	0.0725688	0.158085	Gm12424
ENSMUSG00000021902	0.814949	0.0726124	0.158165	Phf7
ENSMUSG00000028703	0.243356	0.0726468	0.158221	Lrrc41
ENSMUSG00000105349	-1.15886	0.0726518	0.158221	Gm43604
ENSMUSG00000115370	1.89175	0.0726665	0.158238	AC154436.1
ENSMUSG00000033790	-0.354723	0.0726807	0.158242	Tubgcp5
novel.536	-2.35459	0.0726822	0.158242	-
ENSMUSG00000025366	0.433672	0.0726921	0.158248	Esyt1
ENSMUSG00000105894	4.07614	0.0727109	0.158274	Gm42710
ENSMUSG00000075284	-0.894381	0.0728057	0.158466	Wipf1
ENSMUSG00000028367	0.240563	0.0728174	0.158476	Txn1
ENSMUSG00000082279	1.5302	0.0728484	0.158528	Gm12870
ENSMUSG00000075318	1.2432	0.0730261	0.1589	Scn2a
ENSMUSG00000109321	2.19106	0.0731216	0.159093	A330076H08Rik
ENSMUSG00000034959	2.43513	0.0732006	0.159249	Rubcnl
ENSMUSG00000042817	2.52305	0.0732163	0.159268	Flt3
ENSMUSG00000059555	-0.312148	0.0732789	0.159389	Tor4a
ENSMUSG00000046185	-0.311535	0.0733148	0.159443	Zfp84
ENSMUSG00000052105	0.954258	0.0733173	0.159443	Mtcl1
ENSMUSG00000006392	-0.306872	0.0734031	0.159614	Med8
ENSMUSG00000051518	0.389429	0.0734198	0.159635	Rps19bp1
ENSMUSG00000031513	0.240618	0.0735221	0.159842	Leprotl1
ENSMUSG00000032507	1.01722	0.073556	0.159901	Fbxl2
ENSMUSG00000031578	0.410842	0.0735812	0.159931	Mak16
ENSMUSG00000043592	-1.29997	0.0735883	0.159931	Unc5cl
ENSMUSG00000091803	0.461754	0.0735906	0.159931	Cox16
ENSMUSG00000085063	1.77199	0.0736145	0.159968	Gm16024
ENSMUSG00000032000	-0.4764	0.0736363	0.159997	Birc3
ENSMUSG00000037857	-0.329772	0.0736421	0.159997	Nufip2
ENSMUSG00000115082	2.25166	0.0736514	0.160002	AC156016.2
ENSMUSG00000050224	-4.34997	0.112321	0.221841	Krtap13
ENSMUSG00000032334	2.11602	0.0737259	0.160134	Loxl1
ENSMUSG00000106678	0.835358	0.0738018	0.160283	Gm43457
ENSMUSG00000031400	-0.340349	0.0738103	0.160286	G6pdx
ENSMUSG00000089744	3.98883	0.0738417	0.160309	Gm16146
ENSMUSG00000098050	3.98883	0.0738417	0.160309	Gm5345
ENSMUSG00000093504	3.98883	0.0738417	0.160309	Vmn1r-ps24
ENSMUSG00000086034	1.55667	0.0738925	0.160404	Gm15201
ENSMUSG00000111729	-4.34233	0.0515416	0.120181	Gm48038
ENSMUSG00000096942	0.410803	0.0739791	0.160562	Rps19-ps6
ENSMUSG00000112300	0.973619	0.0740262	0.160649	Gm47976
ENSMUSG00000029757	-0.445405	0.0741412	0.160883	Dync1i1
ENSMUSG00000089640	4.01627	0.0741649	0.160919	Gm6397
ENSMUSG00000084803	-0.827836	0.0743046	0.161207	5830444B04Rik
ENSMUSG00000100465	-2.29328	0.0743325	0.161252	Gm29264
ENSMUSG00000041268	0.985074	0.0743402	0.161254	Dmxl2
ENSMUSG00000053175	-1.96722	0.0744217	0.161407	Bcl3
ENSMUSG00000104061	-1.77239	0.0744294	0.161407	Gm37953
ENSMUSG00000031022	2.11445	0.074432	0.161407	BC051019
ENSMUSG00000015671	-0.244202	0.0746092	0.161776	Psma2
ENSMUSG00000097033	-0.705304	0.0746769	0.161907	Gm26819
ENSMUSG00000044068	-0.381876	0.0747047	0.161952	Zrsr1
ENSMUSG00000067206	-4.33771	0.126892	0.24297	Lrrc66
ENSMUSG00000046480	2.29759	0.0748332	0.1622	Scn4b
ENSMUSG00000035671	-0.316116	0.0749246	0.162383	Zswim4
ENSMUSG00000023017	0.674056	0.0749695	0.162465	Asic1
ENSMUSG00000079105	3.97484	0.0750486	0.162621	C7
ENSMUSG00000102948	-1.64736	0.0751429	0.16281	Gm6101
ENSMUSG00000059974	1.60862	0.0751904	0.162897	Ntm
ENSMUSG00000097648	-1.08769	0.0751977	0.162898	9330185C12Rik
ENSMUSG00000069890	4.00381	0.075221	0.162914	1700024J04Rik
ENSMUSG00000020096	4.00381	0.075221	0.162914	Tbata
ENSMUSG00000039395	2.70746	0.0752394	0.162914	Mreg
ENSMUSG00000000085	-0.302098	0.0752411	0.162914	Scmh1
ENSMUSG00000038141	-0.252204	0.0752475	0.162914	Tmem181a
ENSMUSG00000037440	-2.32036	0.0752482	0.162914	Vnn1
ENSMUSG00000085337	0.669231	0.0753167	0.163047	Gm15964
ENSMUSG00000022089	-0.336025	0.075346	0.163073	Bin3
ENSMUSG00000033943	0.243572	0.0753475	0.163073	Mga
novel.511	-1.33621	0.0753502	0.163073	-
ENSMUSG00000087362	-2.05461	0.0754081	0.163183	Gm13710
ENSMUSG00000000489	0.705661	0.0754763	0.163316	Pdgfb
ENSMUSG00000051515	1.25265	0.075494	0.163338	Fam181b
ENSMUSG00000028646	-0.308154	0.0755784	0.163506	Rragc
ENSMUSG00000025333	1.89028	0.075712	0.163779	Gpr143
ENSMUSG00000053044	-3.02315	0.0757266	0.163795	Cd8b1
ENSMUSG00000069769	-0.474113	0.0757554	0.163842	Msi2
ENSMUSG00000106361	-4.33509	0.104808	0.210568	Gm35066
ENSMUSG00000108232	1.37289	0.075789	0.163884	Gm43916
ENSMUSG00000081998	-0.936492	0.0758055	0.163904	Gm13245
ENSMUSG00000045106	0.661927	0.0758206	0.163921	Ccdc73
ENSMUSG00000021250	0.865552	0.075836	0.163939	Fos
ENSMUSG00000092072	-1.01047	0.0758536	0.163961	Gm4540
ENSMUSG00000048495	0.374339	0.0758818	0.164007	Tyw5
ENSMUSG00000106864	-0.228294	0.075984	0.164212	Gtf3c2
ENSMUSG00000113104	0.931894	0.0760085	0.16425	Gm47806
ENSMUSG00000105875	2.49494	0.0760289	0.164278	Gm43518
ENSMUSG00000019988	-0.380036	0.0760629	0.164336	Nedd1
ENSMUSG00000025243	1.9743	0.0761037	0.164409	Slc6a20b
ENSMUSG00000036459	-0.72756	0.07614	0.164472	Wtip
ENSMUSG00000113188	0.919362	0.0762113	0.16461	Gm35638
ENSMUSG00000108447	1.03505	0.0762248	0.164624	Gm44567
ENSMUSG00000028948	0.294971	0.0762888	0.164747	Nol9
ENSMUSG00000105201	1.18851	0.0763097	0.164776	Gm43362
ENSMUSG00000028188	-0.539647	0.0763185	0.16478	Spata1
ENSMUSG00000110656	-0.734338	0.0763715	0.164879	Gm20735
ENSMUSG00000062981	0.306361	0.0763972	0.164919	Mrpl42
ENSMUSG00000021891	-0.312249	0.0764445	0.165002	Mettl6
ENSMUSG00000061684	-0.387683	0.0764558	0.165002	Rpl21-ps8
ENSMUSG00000050921	1.61335	0.0764573	0.165002	P2ry10
ENSMUSG00000036281	0.445561	0.0766185	0.165334	Snapc4
ENSMUSG00000081660	-3.65094	0.076649	0.165384	Gm11787
ENSMUSG00000028295	-0.384702	0.0766744	0.165423	Smim8
ENSMUSG00000037795	-0.36161	0.0766919	0.165432	N4bp2
ENSMUSG00000027274	0.401147	0.0766931	0.165432	Mkks
ENSMUSG00000029513	-0.495105	0.0767214	0.165478	Prkab1
ENSMUSG00000097230	2.78521	0.0767335	0.165489	Gm26853
ENSMUSG00000082450	3.9864	0.0767437	0.165495	Mageb7-ps
ENSMUSG00000030068	1.81328	0.0768002	0.165601	Gm20696
ENSMUSG00000031153	0.251618	0.0768311	0.165652	Gripap1
ENSMUSG00000087530	-1.49507	0.0768635	0.165706	Gm15533
ENSMUSG00000081303	-1.24095	0.0768931	0.165754	Gm16011
ENSMUSG00000111128	-0.628355	0.0769514	0.165865	AC126804.1
novel.88	-3.77063	0.0769654	0.165879	-
ENSMUSG00000038167	0.631952	0.0770345	0.166013	Plekhg6
ENSMUSG00000109608	1.5814	0.0770718	0.166077	Gm45597
ENSMUSG00000031937	2.31134	0.0770887	0.166098	Vstm5
ENSMUSG00000086715	-4.33045	0.10846	0.216005	B230112J18Rik
ENSMUSG00000104684	-4.33045	0.10846	0.216005	5430427N15Rik
ENSMUSG00000100558	-3.97836	0.0772671	0.166435	1700025F24Rik
ENSMUSG00000097379	-0.603521	0.0773913	0.166687	Gm26873
ENSMUSG00000069682	0.337576	0.0774243	0.166743	Gm10275
ENSMUSG00000086766	3.31827	0.077445	0.166772	Gm15969
ENSMUSG00000026743	-0.264804	0.077476	0.166823	Mllt10
ENSMUSG00000060803	0.736414	0.0774918	0.166841	Gstp1
ENSMUSG00000058603	-0.294725	0.0774993	0.166841	Rpl28-ps1
ENSMUSG00000002129	-0.309026	0.0775153	0.166848	Sf3a1
ENSMUSG00000038569	0.548275	0.0775168	0.166848	Rad9b
ENSMUSG00000050157	3.83863	0.0776424	0.167087	Gm867
ENSMUSG00000098752	3.83863	0.0776424	0.167087	Mir6897
novel.585	-1.24667	0.0777173	0.167232	-
ENSMUSG00000030744	-0.220261	0.0778377	0.167475	Rps3
ENSMUSG00000095762	-0.898789	0.0778519	0.16749	Gm16378
ENSMUSG00000072872	0.280157	0.0778625	0.167497	Rybp
ENSMUSG00000102258	1.29456	0.0778842	0.167528	Gm38257
ENSMUSG00000023940	1.28171	0.0779085	0.167565	Sgo1
ENSMUSG00000083890	1.2467	0.077926	0.167582	Gm15703
ENSMUSG00000115100	2.62657	0.0779313	0.167582	AC131586.2
ENSMUSG00000045281	2.92659	0.0780203	0.167758	Gpr20
ENSMUSG00000002996	-0.393171	0.0780702	0.167849	Hbp1
ENSMUSG00000050428	-0.433233	0.078102	0.167902	Fbxo46
ENSMUSG00000037443	-0.437741	0.0781447	0.167978	Cep85
ENSMUSG00000078995	-0.866373	0.0781551	0.167985	Zfp456
ENSMUSG00000084808	-0.57138	0.0781834	0.16803	9430091E24Rik
ENSMUSG00000053985	0.60182	0.0781915	0.168031	Zfp14
ENSMUSG00000105742	0.499979	0.0782409	0.168122	Gm42748
ENSMUSG00000066415	-0.219639	0.0782624	0.168152	Msl2
ENSMUSG00000040726	-3.96532	0.078313	0.168245	Hesx1
novel.734	-1.90729	0.0783342	0.168275	-
novel.589	-1.26537	0.0784056	0.168412	-
ENSMUSG00000040328	-1.81837	0.0784646	0.168523	Olfr56
ENSMUSG00000103160	-1.57822	0.0784862	0.168554	C130012C08Rik
ENSMUSG00000036446	1.93731	0.0784944	0.168556	Lum
ENSMUSG00000110997	1.35923	0.0785261	0.168608	2610028D06Rik
ENSMUSG00000085152	2.69625	0.0785365	0.168615	Gm11496
ENSMUSG00000032555	-0.310667	0.0785603	0.168647	Topbp1
ENSMUSG00000089542	-0.801135	0.0785663	0.168647	Gm25835
ENSMUSG00000025380	-1.55114	0.0785823	0.168665	Fscn2
ENSMUSG00000046961	-1.66405	0.0786171	0.168724	Gpr156
ENSMUSG00000042724	-0.421302	0.0786526	0.168784	Map3k9
ENSMUSG00000091455	2.43656	0.0787943	0.169067	Otogl
ENSMUSG00000025064	2.39852	0.0787989	0.169067	Col17a1
ENSMUSG00000105601	-2.57685	0.0788293	0.169116	Gm42725
ENSMUSG00000031075	1.13625	0.0788654	0.169178	Ano1
ENSMUSG00000018623	-1.42976	0.0789216	0.169272	Mmp7
ENSMUSG00000058594	0.286865	0.078929	0.169272	Fbxo18
ENSMUSG00000036632	0.294019	0.0789315	0.169272	Alg5
ENSMUSG00000071478	1.66439	0.0789628	0.169323	Hist1h2ad
ENSMUSG00000072946	0.43838	0.0789806	0.169345	Ptgr2
ENSMUSG00000058620	4.03024	0.0789952	0.169361	Adra2b
ENSMUSG00000110077	1.26768	0.0790196	0.169397	Gm45632
ENSMUSG00000001517	0.648181	0.0790357	0.169416	Foxm1
ENSMUSG00000032417	1.3936	0.079062	0.169457	Rwdd2a
ENSMUSG00000035232	0.397981	0.079083	0.169486	Pdk3
ENSMUSG00000022139	0.537702	0.0791006	0.169508	Mbnl2
ENSMUSG00000111491	2.83397	0.0791458	0.169578	Gm47503
ENSMUSG00000021390	-1.2377	0.0791484	0.169578	Ogn
ENSMUSG00000023075	0.294118	0.0791793	0.169625	Akirin1
ENSMUSG00000059921	3.29544	0.0791888	0.169625	Unc5c
ENSMUSG00000073198	-0.423509	0.0791922	0.169625	Bnip3l-ps
ENSMUSG00000114805	3.95849	0.0792234	0.169675	AC163667.2
ENSMUSG00000026656	1.34335	0.0792803	0.169782	Fcgr2b
ENSMUSG00000032590	0.263534	0.0793631	0.169943	Apeh
ENSMUSG00000058385	0.682734	0.0794724	0.170154	Hist1h2bg
ENSMUSG00000031029	-0.265846	0.0794766	0.170154	Eif3f
ENSMUSG00000040174	0.387313	0.0795611	0.170319	Alkbh3
ENSMUSG00000029833	-0.381152	0.0795763	0.170336	Trim24
ENSMUSG00000045414	0.423617	0.0796047	0.17038	1190002N15Rik
ENSMUSG00000020413	0.352258	0.0796381	0.170436	Hus1
ENSMUSG00000053964	-0.46406	0.0796673	0.170459	Lgals4
ENSMUSG00000111899	3.85493	0.0796778	0.170459	Gm18636
ENSMUSG00000085715	3.85493	0.0796778	0.170459	Tsix
ENSMUSG00000061024	0.373928	0.0796861	0.170459	Rrs1
ENSMUSG00000036120	0.294776	0.079692	0.170459	Rfxank
ENSMUSG00000028495	0.288997	0.0796999	0.170459	Rps6
ENSMUSG00000105130	-1.77058	0.0797009	0.170459	Gm43825
ENSMUSG00000029592	-0.297927	0.0797225	0.170474	Usp30
ENSMUSG00000020385	0.236887	0.079723	0.170474	Clk4
ENSMUSG00000028271	-0.418348	0.0797431	0.170495	Gtf2b
ENSMUSG00000105868	-1.36298	0.0797532	0.170495	Gm43766
ENSMUSG00000026977	-0.2698	0.0797551	0.170495	2022-03-07
ENSMUSG00000111356	-1.61604	0.0797844	0.170542	Rpl32l
ENSMUSG00000085413	3.95137	0.0798754	0.170705	Kbtbd8os
ENSMUSG00000056399	3.95137	0.0798754	0.170705	Prss34
ENSMUSG00000103382	1.15894	0.0798961	0.170733	Gm37755
ENSMUSG00000053830	0.723876	0.0799221	0.170772	Gm9923
ENSMUSG00000005615	-0.546304	0.0799507	0.170818	Pcyt1a
ENSMUSG00000104117	-1.6754	0.0799595	0.17082	Gm20743
ENSMUSG00000074570	2.82525	0.0799715	0.17083	Cass4
ENSMUSG00000035770	-0.388803	0.0800104	0.170848	Dync1li2
ENSMUSG00000114504	4.01886	0.0800123	0.170848	Gm48321
ENSMUSG00000074281	3.85116	0.0800247	0.170848	Gm12522
ENSMUSG00000058357	3.85116	0.0800247	0.170848	Gm6612
ENSMUSG00000036123	3.85116	0.0800247	0.170848	Slc9a3
ENSMUSG00000051136	3.85116	0.0800247	0.170848	Ghsr
ENSMUSG00000107604	1.63544	0.080047	0.17088	Gm44041
ENSMUSG00000103139	3.43117	0.0800718	0.170917	Gm37982
ENSMUSG00000104125	3.37442	0.0800804	0.170919	Gm37488
ENSMUSG00000035572	-0.484064	0.080238	0.17124	Dcaf10
ENSMUSG00000062545	1.44531	0.0802557	0.171262	Tlr12
ENSMUSG00000029638	-0.652388	0.0802894	0.171317	Glcci1
ENSMUSG00000074569	1.15137	0.0803981	0.171533	Gcnt7
ENSMUSG00000102145	-1.95995	0.0804377	0.171602	Gm38056
ENSMUSG00000000248	-4.26905	0.124439	0.239615	Clec2g
ENSMUSG00000053769	0.467746	0.0805446	0.171798	Lysmd1
ENSMUSG00000049539	4.45222	0.0805626	0.17182	Hist1h1a
ENSMUSG00000025140	0.883827	0.080612	0.171901	Pycr1
ENSMUSG00000001785	0.285323	0.0806154	0.171901	Pwp1
ENSMUSG00000053012	-0.300484	0.0806383	0.171934	Krcc1
ENSMUSG00000020728	1.31012	0.0806478	0.171938	Cep112
ENSMUSG00000045973	0.234869	0.0806611	0.171948	Slc25a51
ENSMUSG00000029056	0.310423	0.0806675	0.171948	Pank4
ENSMUSG00000074449	2.31563	0.0806793	0.171957	Gm15319
ENSMUSG00000095845	-2.06782	0.0807955	0.172189	Gm5741
ENSMUSG00000043289	3.84243	0.0808239	0.172201	Mei4
ENSMUSG00000003341	3.84243	0.0808239	0.172201	Atp8b3
ENSMUSG00000087950	3.84243	0.0808239	0.172201	Mir1948
ENSMUSG00000030276	-0.438449	0.0808414	0.172223	Ttll3
ENSMUSG00000029141	-0.259944	0.0808886	0.172307	Slc4a1ap
ENSMUSG00000000916	0.394382	0.0809259	0.17237	Nsun5
ENSMUSG00000105746	-1.90128	0.0809714	0.172451	Gm43595
ENSMUSG00000090626	0.512499	0.0809815	0.172457	Tex9
ENSMUSG00000090641	-0.751934	0.081005	0.172491	Zfp712
ENSMUSG00000059970	0.388434	0.0811411	0.172764	Hspa2
ENSMUSG00000085793	0.473642	0.0811784	0.172828	Lin52
ENSMUSG00000063382	-0.431695	0.0813027	0.173072	Bcl9l
ENSMUSG00000033701	0.290473	0.0813084	0.173072	Acbd6
ENSMUSG00000022052	-0.311964	0.0813355	0.173114	Ppp2r2a
ENSMUSG00000054679	1.74075	0.0813561	0.173142	Srsf12
ENSMUSG00000037519	0.245666	0.0813665	0.173142	Ppfia1
ENSMUSG00000029346	-0.371497	0.0813713	0.173142	Srrd
ENSMUSG00000032123	0.350933	0.0814713	0.173339	Dpagt1
ENSMUSG00000087881	-0.954033	0.0815115	0.173408	Gm22442
ENSMUSG00000085033	1.49028	0.0815261	0.173423	Gm11646
ENSMUSG00000080715	-1.18023	0.0815393	0.173435	Gm5406
ENSMUSG00000079852	-2.04798	0.0815882	0.173523	Klra4
ENSMUSG00000021097	-0.661139	0.0816443	0.173626	Clmn
ENSMUSG00000111058	-3.38484	0.0816996	0.173712	Gm36033
ENSMUSG00000007594	1.97221	0.0817116	0.173712	Hapln4
ENSMUSG00000056148	1.37503	0.0817117	0.173712	Rdh9
ENSMUSG00000005514	-0.41348	0.081715	0.173712	Por
ENSMUSG00000046711	-0.560891	0.0818138	0.173896	Hmga1
ENSMUSG00000085331	2.87685	0.0818169	0.173896	Gm11274
ENSMUSG00000083949	-0.998145	0.0818396	0.173928	Gm12897
ENSMUSG00000028007	0.537004	0.0818747	0.173987	Snx7
ENSMUSG00000025436	0.819505	0.0819094	0.174044	Atp23
ENSMUSG00000033342	3.99798	0.0819243	0.174044	Plppr5
ENSMUSG00000090078	3.99798	0.0819243	0.174044	Gm16147
ENSMUSG00000032839	0.700536	0.08203	0.17423	Trpc1
ENSMUSG00000022389	0.246438	0.0820384	0.17423	Tef
ENSMUSG00000034175	-0.280843	0.082044	0.17423	Rhbdd3
ENSMUSG00000036840	-0.269993	0.0820478	0.17423	Siah1a
ENSMUSG00000085939	0.477219	0.0820554	0.17423	Cd63-ps
ENSMUSG00000101122	0.643137	0.0820576	0.17423	Gm17971
ENSMUSG00000044544	3.25854	0.082071	0.174242	4921513I03Rik
ENSMUSG00000031647	0.83256	0.082121	0.174332	Mfap3l
ENSMUSG00000078519	-0.899007	0.0821646	0.174408	2310026L22Rik
ENSMUSG00000116480	3.26132	0.0822459	0.174565	AC126682.1
ENSMUSG00000032221	1.26237	0.0822822	0.174626	Mns1
ENSMUSG00000074111	3.26132	0.0823034	0.174654	Mrgpra9
ENSMUSG00000103768	-4.25776	0.119981	0.233077	Gm37856
ENSMUSG00000062438	3.82603	0.0823574	0.174737	Adam1b
ENSMUSG00000056592	0.740469	0.082376	0.17476	Zfp658
ENSMUSG00000034220	0.789242	0.0824238	0.174845	Gpc1
ENSMUSG00000044881	-0.410119	0.0824353	0.174853	Coa4
ENSMUSG00000061815	2.18967	0.0824815	0.174935	Rufy4
ENSMUSG00000042978	-0.573862	0.0825043	0.174967	Sbk1
ENSMUSG00000005481	-0.596558	0.0826066	0.175168	Ddx39
ENSMUSG00000007946	2.94135	0.0826324	0.175206	Phox2a
ENSMUSG00000081747	-3.85334	0.0826517	0.175231	Rpl7a-ps9
ENSMUSG00000097324	3.82221	0.0827221	0.175332	Carmn
ENSMUSG00000097474	3.82221	0.0827221	0.175332	Gm26584
ENSMUSG00000078698	3.82221	0.0827221	0.175332	Mrgpra3
ENSMUSG00000064246	-2.5214	0.0827356	0.175337	Chil1
ENSMUSG00000073062	-0.421801	0.0827401	0.175337	Zxdb
ENSMUSG00000028755	-1.46039	0.0827827	0.175411	Cda
ENSMUSG00000097180	-0.954006	0.0828074	0.175447	2700038G22Rik
ENSMUSG00000025872	-0.33903	0.08283	0.175479	Thoc3
ENSMUSG00000111792	-4.2465	0.118904	0.23174	Gm33858
ENSMUSG00000022415	-1.05247	0.0828722	0.17552	Syngr1
ENSMUSG00000032959	-0.256194	0.0828788	0.17552	Pebp1
ENSMUSG00000026761	0.253039	0.0828801	0.17552	Orc4
ENSMUSG00000004267	0.977501	0.0829911	0.175739	Eno2
ENSMUSG00000025644	0.718205	0.0830259	0.175787	Gm7628
ENSMUSG00000043924	1.35517	0.083029	0.175787	Ncmap
ENSMUSG00000022237	0.840531	0.0830531	0.175822	Ankrd33b
ENSMUSG00000020257	-0.297799	0.0830894	0.175882	Wdr82
ENSMUSG00000098447	-2.26015	0.0830983	0.175885	Gm27184
ENSMUSG00000091712	-1.45135	0.0831097	0.175893	Sec14l5
ENSMUSG00000053128	1.45932	0.0831306	0.175921	Rnf26
ENSMUSG00000022711	0.220291	0.083167	0.175967	Pmm2
ENSMUSG00000026104	-0.448888	0.0831678	0.175967	Stat1
ENSMUSG00000105776	1.17913	0.0832819	0.176192	Gm43292
ENSMUSG00000024833	-0.381096	0.0833382	0.176295	Pola2
ENSMUSG00000039568	-0.342507	0.0834261	0.17645	Ubald1
ENSMUSG00000024991	-0.238423	0.083427	0.17645	Eif3a
ENSMUSG00000025809	0.206593	0.0834399	0.176461	Itgb1
ENSMUSG00000052137	-0.35291	0.0834674	0.176503	Rbm12b2
ENSMUSG00000105044	-1.66349	0.0835456	0.176652	Gm10416
ENSMUSG00000009731	1.18854	0.0835717	0.176679	Kcnd1
ENSMUSG00000080180	-1.12161	0.083574	0.176679	Gm17235
ENSMUSG00000101964	1.17946	0.0835935	0.176693	Gm28693
ENSMUSG00000090083	-0.424368	0.083596	0.176693	Rnf8
ENSMUSG00000027947	1.09711	0.0836996	0.176896	Il6ra
ENSMUSG00000028029	-0.318205	0.0837144	0.176911	Aimp1
ENSMUSG00000059878	-0.316588	0.0838769	0.177207	Zfp422
ENSMUSG00000107035	-1.00749	0.083892	0.177207	Ybx1-ps2
ENSMUSG00000027495	0.52099	0.0838944	0.177207	Fam210b
ENSMUSG00000042548	-0.249362	0.0838946	0.177207	Asxl1
ENSMUSG00000097051	0.770749	0.0839063	0.177207	Gm26836
ENSMUSG00000077192	-1.58348	0.0839124	0.177207	Snora17
ENSMUSG00000033032	0.949969	0.0839159	0.177207	Afap1l1
ENSMUSG00000026942	-0.294459	0.0839165	0.177207	Traf2
ENSMUSG00000034820	-0.234018	0.083969	0.177301	Cpsf7
ENSMUSG00000104983	1.6899	0.0840065	0.177348	Gm42763
ENSMUSG00000109154	2.8096	0.0840177	0.177348	Gm44822
ENSMUSG00000024030	1.02145	0.0840285	0.177348	Abcg1
ENSMUSG00000103238	1.48527	0.0840289	0.177348	Gm36527
ENSMUSG00000105986	-2.97824	0.0840307	0.177348	Gm43065
ENSMUSG00000066637	0.545162	0.0840374	0.177348	Ttc32
ENSMUSG00000102960	0.957948	0.0840577	0.177374	Gm37943
ENSMUSG00000038555	1.03002	0.0840651	0.177374	Reep2
ENSMUSG00000080929	-3.34177	0.0841706	0.177567	Gm12891
ENSMUSG00000100201	0.899785	0.0841724	0.177567	Gm29093
ENSMUSG00000056493	0.317355	0.0842103	0.177631	Foxk1
ENSMUSG00000035799	1.85859	0.0842426	0.177674	Twist1
ENSMUSG00000028059	0.377098	0.0842463	0.177674	Arhgef2
ENSMUSG00000061207	-0.332162	0.084336	0.177847	Stk19
ENSMUSG00000030879	0.321579	0.0843958	0.177956	Mrpl17
ENSMUSG00000024136	-0.49437	0.0844116	0.177973	Dnase1l2
ENSMUSG00000022701	-0.296909	0.0845034	0.178151	Ccdc191
ENSMUSG00000034211	0.307862	0.08452	0.178169	Mrps17
ENSMUSG00000001962	0.243428	0.0845489	0.178214	Fam50a
ENSMUSG00000031226	0.337078	0.0845757	0.178244	Pbdc1
ENSMUSG00000104268	3.85883	0.0845832	0.178244	Gm37750
ENSMUSG00000044786	-0.76442	0.0845867	0.178244	Zfp36
ENSMUSG00000039166	0.630512	0.084611	0.178276	Akap7
ENSMUSG00000011658	-0.263496	0.0846173	0.178276	Fuz
ENSMUSG00000086899	2.04148	0.0846415	0.17831	1600002D24Rik
ENSMUSG00000026229	0.263919	0.0846517	0.178315	Psmd1
ENSMUSG00000054723	0.419018	0.0846713	0.17834	Vmac
ENSMUSG00000031767	-0.342516	0.0847057	0.178396	Nudt7
ENSMUSG00000073843	-2.54688	0.0847585	0.178491	Gm12542
ENSMUSG00000025505	-0.303927	0.0847731	0.178505	Tmem80
ENSMUSG00000089260	2.65662	0.0847944	0.178529	Mir1929
ENSMUSG00000097664	-1.25095	0.0847997	0.178529	Gm26765
ENSMUSG00000098318	1.8161	0.0848356	0.178588	Lockd
ENSMUSG00000088615	-1.54446	0.0848436	0.178588	Gm22485
ENSMUSG00000034799	-0.654078	0.0848607	0.178608	Unc13a
ENSMUSG00000012017	1.98897	0.0848937	0.178646	Scarf2
ENSMUSG00000034266	-1.02275	0.0848944	0.178646	Batf
ENSMUSG00000024797	-0.478565	0.0849215	0.178686	Vps51
ENSMUSG00000039740	0.286311	0.0849475	0.178725	Alg2
ENSMUSG00000103715	0.809862	0.0849976	0.178814	4933431K14Rik
novel.18	2.43062	0.0851278	0.179071	-
ENSMUSG00000088552	1.48367	0.0851365	0.179073	Mir1957a
ENSMUSG00000109293	-0.817777	0.0851937	0.179177	Dcst2
ENSMUSG00000020393	-0.339053	0.085255	0.179289	Kremen1
ENSMUSG00000041308	1.87331	0.0852827	0.17933	Sntb2
ENSMUSG00000051285	-0.401562	0.0852901	0.17933	Pcmtd1
ENSMUSG00000031246	0.41286	0.085305	0.179345	Sh3bgrl
ENSMUSG00000097839	1.09785	0.085465	0.179665	Gm26909
ENSMUSG00000090031	-1.3256	0.0854893	0.179699	4732440D04Rik
ENSMUSG00000081570	3.32508	0.0855082	0.179723	Gm12192
ENSMUSG00000039232	1.85917	0.0855175	0.179726	Stx11
ENSMUSG00000084408	-0.858345	0.0855314	0.179738	Gm11870
ENSMUSG00000028643	-0.354251	0.0855493	0.179749	Svbp
ENSMUSG00000022540	0.310187	0.0855521	0.179749	Rogdi
ENSMUSG00000028964	0.326329	0.0856485	0.179935	Park7
ENSMUSG00000030683	-0.90582	0.0856829	0.179965	Sez6l2
ENSMUSG00000005220	3.84746	0.0856863	0.179965	Corin
ENSMUSG00000082676	3.84746	0.0856863	0.179965	Gm11843
ENSMUSG00000082241	-1.47319	0.0856958	0.179968	Gng5-ps
ENSMUSG00000028849	0.412463	0.0857046	0.17997	Map7d1
ENSMUSG00000028167	1.74278	0.0857231	0.179993	Bdh2
ENSMUSG00000080813	2.04961	0.0857357	0.180003	Gm14828
novel.45	-1.19703	0.0857619	0.180041	-
ENSMUSG00000071506	1.00624	0.0858048	0.180112	Tmem139
ENSMUSG00000071537	1.49225	0.0858117	0.180112	Klrg2
ENSMUSG00000109398	-1.06504	0.0858574	0.180192	Gm3854
ENSMUSG00000115219	0.785902	0.0858698	0.180198	Eef1akmt4
ENSMUSG00000042029	-0.803674	0.0858759	0.180198	Ncapg2
ENSMUSG00000046182	3.16098	0.085897	0.180226	Gsg1l
ENSMUSG00000068264	-0.410836	0.0859752	0.180372	Ap5s1
ENSMUSG00000065434	-1.37147	0.0859825	0.180372	Mir7-1
novel.205	-1.27278	0.0860203	0.180435	-
ENSMUSG00000102370	1.9108	0.0863055	0.181016	Gm37973
ENSMUSG00000051590	3.7457	0.0863417	0.181075	Map3k19
ENSMUSG00000027364	0.805028	0.0863666	0.181111	Usp50
ENSMUSG00000107054	-2.75827	0.0864377	0.181244	C730045M19Rik
ENSMUSG00000031837	2.94337	0.0864745	0.181291	Necab2
ENSMUSG00000056536	-0.290138	0.0864759	0.181291	Pign
ENSMUSG00000043518	1.03564	0.0864911	0.181306	Rai2
ENSMUSG00000041638	0.30174	0.0865078	0.181324	Gcn1l1
ENSMUSG00000020657	0.413104	0.0866206	0.181544	Dnajc27
ENSMUSG00000033991	0.353698	0.0867421	0.181778	Ttc37
ENSMUSG00000034620	0.311777	0.0867482	0.181778	Tmem5
ENSMUSG00000003545	-0.856083	0.0868053	0.181881	Fosb
ENSMUSG00000051412	0.380524	0.0869237	0.18211	Vamp7
ENSMUSG00000047632	0.865398	0.0869302	0.18211	Fgfbp3
ENSMUSG00000018470	1.12607	0.0869553	0.182145	Kcnab3
ENSMUSG00000104212	0.963486	0.0870179	0.18226	Gm37986
ENSMUSG00000067795	1.1468	0.0870423	0.182294	4930444P10Rik
ENSMUSG00000062203	0.264739	0.0870685	0.182333	Gspt1
ENSMUSG00000020263	0.248935	0.0870918	0.182365	Appl2
novel.747	2.06743	0.0871222	0.182412	-
ENSMUSG00000003948	1.20053	0.0871336	0.182419	Mmd
ENSMUSG00000089636	-0.566383	0.0871694	0.18246	1700058P15Rik
ENSMUSG00000081601	-4.2465	0.118904	0.23174	Gm13065
ENSMUSG00000038260	0.355294	0.08719	0.182487	Trpm4
ENSMUSG00000032185	0.316194	0.0872389	0.182573	Carm1
ENSMUSG00000097876	0.810195	0.0872579	0.182596	Gm16892
ENSMUSG00000006289	-0.33851	0.0873017	0.18267	Osgep
ENSMUSG00000002803	-0.301614	0.0873274	0.182707	Btbd6
ENSMUSG00000022057	-1.33431	0.0873714	0.18278	Adamdec1
ENSMUSG00000024926	-0.286511	0.087378	0.18278	Kat5
ENSMUSG00000000184	0.42495	0.0874415	0.182888	Ccnd2
ENSMUSG00000027905	0.325003	0.0874457	0.182888	Ddx20
ENSMUSG00000086382	1.38229	0.0874749	0.182933	Chrna1os
ENSMUSG00000074003	3.93922	0.0875155	0.183001	Gucy2d
ENSMUSG00000020520	-0.707283	0.0875274	0.183009	Galnt10
ENSMUSG00000111593	-2.78849	0.0875399	0.183018	Gm48742
ENSMUSG00000028397	-0.37333	0.0875592	0.183042	Kdm4c
ENSMUSG00000021090	3.31962	0.0875758	0.18306	Lrrc9
ENSMUSG00000067813	-4.2465	0.118904	0.23174	Xkr9
novel.742	-0.644078	0.0876304	0.183135	-
ENSMUSG00000039997	0.995582	0.0876356	0.183135	Ifi203
ENSMUSG00000101678	-1.22677	0.0876826	0.183216	Gm29609
ENSMUSG00000086019	-3.49108	0.0877058	0.183248	Gm15762
ENSMUSG00000049305	-0.287308	0.0878071	0.183441	Ccdc71
ENSMUSG00000020921	-0.30567	0.087814	0.183441	Tmem101
ENSMUSG00000089175	-2.31769	0.0878522	0.183504	Gm22433
novel.374	2.34807	0.0878661	0.183504	-
ENSMUSG00000086929	-1.34199	0.0878683	0.183504	Gm11788
ENSMUSG00000036766	3.31964	0.0880127	0.183789	Dner
ENSMUSG00000026409	0.344064	0.0880417	0.183817	Pfkfb2
ENSMUSG00000070372	-0.297652	0.0880477	0.183817	Capza1
ENSMUSG00000014077	-0.422434	0.0880519	0.183817	Chp1
ENSMUSG00000064125	-0.891823	0.0880585	0.183817	Prr36
ENSMUSG00000108238	1.44986	0.0880667	0.183818	Gm43984
ENSMUSG00000113310	-2.7852	0.0881095	0.18389	Gm47884
ENSMUSG00000106197	1.30866	0.0881547	0.183968	Gm42717
ENSMUSG00000058812	-0.748963	0.0882483	0.184146	0610039K10Rik
ENSMUSG00000108795	-4.23521	0.120359	0.233723	Gm45121
ENSMUSG00000033009	0.363257	0.0883162	0.184254	Ogfod1
ENSMUSG00000106035	-2.05669	0.0883628	0.184335	Gm43545
ENSMUSG00000097809	2.83102	0.0883819	0.184358	Gm26554
ENSMUSG00000109511	-0.266504	0.0884983	0.184573	Nup62
ENSMUSG00000069892	-0.965254	0.0885064	0.184573	9930111J21Rik2
ENSMUSG00000035711	0.785085	0.0885137	0.184573	Dok3
ENSMUSG00000049739	-0.300044	0.0885175	0.184573	Zfp646
ENSMUSG00000084846	0.490669	0.0885823	0.184692	A730011C13Rik
ENSMUSG00000092509	1.1561	0.0886005	0.184698	Gm20394
ENSMUSG00000086714	1.26299	0.0886091	0.184698	0610009E02Rik
ENSMUSG00000030337	0.31242	0.0886094	0.184698	Vamp1
ENSMUSG00000054648	-0.306538	0.0886981	0.184866	Zfp869
ENSMUSG00000113184	-0.669813	0.0887964	0.185054	AC125351.1
ENSMUSG00000024131	-1.07439	0.0888305	0.185059	Slc3a1
ENSMUSG00000003458	-0.27707	0.0888391	0.185059	Ncstn
ENSMUSG00000017978	0.633708	0.0888441	0.185059	Cadps2
ENSMUSG00000026224	2.40242	0.0888482	0.185059	4933407L21Rik
ENSMUSG00000085279	3.15115	0.0888494	0.185059	Gm15965
ENSMUSG00000100736	-3.24539	0.0888525	0.185059	Gm5147
ENSMUSG00000031381	0.591447	0.0888556	0.185059	Piga
ENSMUSG00000040774	-0.234743	0.088939	0.185216	Cept1
novel.214	-1.31944	0.0891545	0.185648	-
ENSMUSG00000097781	-0.774281	0.0891781	0.18568	9330136K24Rik
ENSMUSG00000097869	3.16085	0.0892537	0.185821	C230021G24Rik
ENSMUSG00000038160	0.27116	0.0892997	0.1859	Atg5
ENSMUSG00000023467	0.77585	0.0893329	0.185952	Tulp2
ENSMUSG00000013662	0.284542	0.0893614	0.185994	Atad1
ENSMUSG00000033416	-0.245417	0.0893886	0.186034	Gucd1
ENSMUSG00000061613	0.269379	0.0894252	0.186093	U2af1
ENSMUSG00000089255	-1.59259	0.0894745	0.186179	Snora78
ENSMUSG00000066438	-1.45247	0.0895666	0.186354	Plekhd1
ENSMUSG00000032477	-0.550233	0.0897166	0.186649	Cdc25a
ENSMUSG00000057176	-0.562953	0.0897431	0.186687	Ccdc189
ENSMUSG00000108701	-0.534152	0.0897837	0.186754	Gm44616
ENSMUSG00000026519	0.639069	0.0898347	0.186843	Tmem63a
ENSMUSG00000044348	-0.50696	0.0899413	0.187048	Slc25a53
ENSMUSG00000102796	3.86773	0.089975	0.187067	Gm37711
ENSMUSG00000093189	3.86773	0.089975	0.187067	Gm25694
ENSMUSG00000105328	3.86773	0.089975	0.187067	Gm43180
ENSMUSG00000038240	0.349229	0.0900072	0.187117	Pdss2
ENSMUSG00000111246	-2.4298	0.0900241	0.187135	CT025678.1
ENSMUSG00000020740	-0.427472	0.0900324	0.187136	Gga3
ENSMUSG00000053490	-2.25469	0.0900697	0.187196	Trim60
ENSMUSG00000106241	-1.94182	0.0901087	0.18726	Gm43143
ENSMUSG00000041161	0.430416	0.0901591	0.187348	Otud3
ENSMUSG00000022523	2.30963	0.0902129	0.187443	Fgf12
ENSMUSG00000042938	0.487522	0.0902301	0.187461	Gm14117
ENSMUSG00000082605	-1.57274	0.0902967	0.187583	Gm16148
ENSMUSG00000025173	0.228076	0.0903158	0.187605	Wdr45b
ENSMUSG00000040451	0.311187	0.0903822	0.187726	Sgms1
ENSMUSG00000027349	-0.295695	0.0904358	0.187821	Fam98b
ENSMUSG00000115278	-1.93562	0.0904511	0.187835	AC115304.2
ENSMUSG00000032878	-2.07508	0.090473	0.187864	Ccdc85a
ENSMUSG00000056665	0.714774	0.0905032	0.187909	Them6
ENSMUSG00000004994	-0.308484	0.0905118	0.18791	Ccdc130
ENSMUSG00000022219	-1.43967	0.0905623	0.187998	Cideb
ENSMUSG00000021470	0.323205	0.0906291	0.18812	Ercc6l2
ENSMUSG00000108780	-1.59429	0.0906646	0.188176	5430434F05Rik
ENSMUSG00000099681	0.561927	0.0906879	0.188204	1700052K11Rik
ENSMUSG00000114251	0.368933	0.0906945	0.188204	Tmed10-ps
ENSMUSG00000028039	-1.31697	0.0907385	0.188279	Efna3
ENSMUSG00000022507	-0.260762	0.090771	0.188329	1810013L24Rik
ENSMUSG00000051008	1.21114	0.0910012	0.188789	4930412M03Rik
ENSMUSG00000070284	0.34117	0.091032	0.188836	Gmppb
ENSMUSG00000102923	2.41418	0.0910766	0.188912	Gm31728
ENSMUSG00000035351	-0.389177	0.0911221	0.188989	Nup37
ENSMUSG00000025907	-0.33175	0.0911463	0.189022	Rb1cc1
ENSMUSG00000044847	0.429659	0.0911813	0.189077	Lsm11
ENSMUSG00000032128	3.16689	0.0912573	0.189218	Robo3
ENSMUSG00000083715	3.87158	0.0913569	0.189377	Gm14202
ENSMUSG00000033214	3.87158	0.0913569	0.189377	Slitrk5
ENSMUSG00000037428	-2.28337	0.0913589	0.189377	Vgf
ENSMUSG00000018849	-0.449212	0.0913838	0.189412	Wwc1
ENSMUSG00000024386	1.52723	0.0914296	0.189489	Proc
ENSMUSG00000021377	-0.314171	0.0914473	0.189509	Dek
ENSMUSG00000061259	-2.9082	0.0915024	0.189606	Tmprss11d
ENSMUSG00000026554	0.221903	0.0916665	0.189917	Dcaf8
ENSMUSG00000060680	-1.10916	0.091669	0.189917	Gm8894
ENSMUSG00000041607	0.4342	0.0917364	0.190039	Mbp
ENSMUSG00000098923	-0.29363	0.0918763	0.190312	Tmem185b
ENSMUSG00000109361	2.62667	0.091891	0.190325	Gm44946
ENSMUSG00000026611	1.16768	0.0919243	0.190377	Spata17
ENSMUSG00000097267	0.629064	0.0919501	0.190413	1700109K24Rik
ENSMUSG00000032010	-0.384485	0.0919831	0.190464	Usp2
ENSMUSG00000114612	0.806717	0.0920015	0.190485	Gm47550
ENSMUSG00000020674	0.463623	0.092041	0.190549	Pxdn
ENSMUSG00000079465	1.11024	0.0920731	0.190599	Col4a3
ENSMUSG00000045374	-0.283231	0.0921293	0.190657	Wdr81
ENSMUSG00000039323	3.86399	0.0921347	0.190657	Igfbp2
ENSMUSG00000038204	3.86399	0.0921347	0.190657	Asb10
ENSMUSG00000048747	3.86399	0.0921347	0.190657	E130114P18Rik
ENSMUSG00000093579	-1.14269	0.0921474	0.190666	Gm20036
ENSMUSG00000029022	-0.275879	0.0921718	0.190699	Miip
ENSMUSG00000086013	-1.06744	0.0921922	0.190724	Gm15706
ENSMUSG00000052676	0.475597	0.0922545	0.190836	Zmat1
ENSMUSG00000047757	0.956731	0.0922901	0.190884	Fancb
ENSMUSG00000025362	-0.289857	0.0922944	0.190884	Rps26
ENSMUSG00000023755	0.844265	0.0923423	0.190966	Rhebl1
ENSMUSG00000083834	3.15404	0.0924534	0.191168	Gm12577
ENSMUSG00000071281	-0.395912	0.0924568	0.191168	Zfp65
ENSMUSG00000087595	0.884326	0.0924916	0.191223	1810012K08Rik
ENSMUSG00000074489	-2.39679	0.0925624	0.191344	Bglap3
ENSMUSG00000071649	-0.289112	0.0925669	0.191344	B3gat3
ENSMUSG00000083658	2.65106	0.0925911	0.191377	Gm15798
ENSMUSG00000023156	0.325768	0.0926229	0.191425	Rpp14
ENSMUSG00000086866	-4.22194	0.057345	0.13096	4930512H18Rik
ENSMUSG00000030154	2.55026	0.0927848	0.191725	Klrb1f
ENSMUSG00000021973	-0.354024	0.0927933	0.191725	Micu2
ENSMUSG00000034825	0.922262	0.0928546	0.191835	Nrip3
ENSMUSG00000102863	0.926092	0.0929897	0.192096	Gm37639
ENSMUSG00000086080	-4.22032	0.0470463	0.111644	1700123O12Rik
ENSMUSG00000115726	-4.21395	0.125706	0.241243	AC164099.2
ENSMUSG00000036875	0.689144	0.0930752	0.192221	Dna2
ENSMUSG00000053216	2.5003	0.0932009	0.192463	Btn2a2
ENSMUSG00000044320	1.8997	0.0932197	0.192481	1700001O22Rik
ENSMUSG00000092500	-4.21395	0.125706	0.241243	Gm20400
ENSMUSG00000087017	-4.21237	0.131988	0.250382	4930417H01Rik
ENSMUSG00000085454	-4.21106	0.0630879	0.141042	Grip1os3
ENSMUSG00000091160	3.25516	0.0932601	0.192481	Gm17133
ENSMUSG00000065919	3.25516	0.0932601	0.192481	Gm24449
ENSMUSG00000097325	1.88966	0.093329	0.192588	Gm16897
ENSMUSG00000028664	-0.725245	0.0933331	0.192588	Ephb2
ENSMUSG00000111777	1.21554	0.0933371	0.192588	Gm47147
ENSMUSG00000056947	-1.34682	0.0933564	0.192611	Mab21l1
ENSMUSG00000024191	0.273517	0.0933975	0.192678	Bnip1
ENSMUSG00000034254	-0.221025	0.0934559	0.192781	Agpat1
ENSMUSG00000028409	-0.256939	0.0934899	0.192834	Smu1
novel.706	-0.632877	0.0935725	0.192987	-
ENSMUSG00000103821	-0.981549	0.0935893	0.193004	D430013B06Rik
ENSMUSG00000022759	-1.81531	0.0936074	0.193024	Lrrc74b
ENSMUSG00000106220	1.73375	0.0936401	0.193062	Gm43288
ENSMUSG00000053205	-0.486861	0.0936427	0.193062	Styx
ENSMUSG00000062611	1.62081	0.0936608	0.193082	Rps3a2
ENSMUSG00000097013	-3.03252	0.0937543	0.193257	Gm26710
ENSMUSG00000039533	3.82978	0.0938608	0.193443	Mmd2
ENSMUSG00000052125	1.407	0.0938612	0.193443	F730043M19Rik
ENSMUSG00000038957	-0.282533	0.0938901	0.193471	Edc3
ENSMUSG00000036944	1.92696	0.0938953	0.193471	Tmem71
ENSMUSG00000024770	4.34128	0.0939001	0.193471	Lipn
ENSMUSG00000033405	-0.641743	0.0939278	0.193507	Nudt15
ENSMUSG00000031286	0.553649	0.0939345	0.193507	Glt28d2
ENSMUSG00000041565	3.84638	0.0939456	0.193512	L3mbtl4
ENSMUSG00000040888	0.364297	0.0940345	0.193678	Gfer
ENSMUSG00000050677	2.13292	0.09406	0.1937	Ccdc96
ENSMUSG00000024868	4.00973	0.094062	0.1937	Dkk1
ENSMUSG00000084093	0.522325	0.0942087	0.193973	Gm16418
ENSMUSG00000106208	-1.62621	0.0942117	0.193973	Gm4734
ENSMUSG00000085720	-4.20658	0.0478685	0.113002	Gm7854
ENSMUSG00000043782	0.409336	0.0942536	0.194007	Bicdl2
ENSMUSG00000106149	1.44698	0.0942593	0.194007	Gm43430
ENSMUSG00000098789	1.28933	0.0942621	0.194007	Jmjd7
ENSMUSG00000057329	0.760554	0.0942884	0.194044	Bcl2
ENSMUSG00000028932	0.21064	0.0943257	0.194097	Psmc2
ENSMUSG00000054469	0.249313	0.0943313	0.194097	Lclat1
ENSMUSG00000113649	2.78455	0.0943531	0.194125	Gm47665
ENSMUSG00000043059	-0.317896	0.0943941	0.19419	Zfp513
ENSMUSG00000084920	-4.20658	0.0478685	0.113002	Gm15230
ENSMUSG00000042419	-0.451013	0.0944245	0.194219	Nfkbil1
ENSMUSG00000081608	2.39001	0.0944524	0.194253	Gm16210
ENSMUSG00000020839	1.82075	0.0944576	0.194253	Tmigd1
ENSMUSG00000035399	-0.363194	0.0944935	0.194309	Oser1
ENSMUSG00000035078	-0.313608	0.0945257	0.194357	Mtmr9
ENSMUSG00000065822	1.98543	0.0945382	0.194366	Snord15a
ENSMUSG00000020876	-0.294742	0.0946214	0.194519	Snx11
ENSMUSG00000055994	-0.683784	0.0946551	0.194571	Nod2
ENSMUSG00000074415	-1.04282	0.0947137	0.194674	2610203C20Rik
ENSMUSG00000051435	-1.59436	0.0947287	0.194688	Fhad1
ENSMUSG00000026788	-0.307463	0.0947383	0.19469	Zbtb43
ENSMUSG00000064181	-0.356669	0.0947483	0.194693	Rab3ip
ENSMUSG00000025157	-0.248864	0.0947907	0.194762	Zdhhc16
ENSMUSG00000005131	1.55047	0.0948194	0.1948	4930550C14Rik
ENSMUSG00000021738	-0.362024	0.0948258	0.1948	Atxn7
ENSMUSG00000004896	-0.296379	0.0948625	0.194841	Rrnad1
ENSMUSG00000048106	-0.423199	0.0948628	0.194841	4632415L05Rik
ENSMUSG00000107336	-1.52771	0.0949468	0.194996	Gm43461
ENSMUSG00000000088	0.244505	0.0949949	0.195077	Cox5a
ENSMUSG00000032773	3.81814	0.0950953	0.195231	Chrm1
ENSMUSG00000103309	3.81814	0.0950953	0.195231	BC037039
ENSMUSG00000108640	3.81814	0.0950953	0.195231	Gm44508
ENSMUSG00000053134	-0.2951	0.0951207	0.195265	Supt7l
ENSMUSG00000055720	-0.354242	0.0952113	0.19543	Ubl7
ENSMUSG00000045039	-0.293871	0.0952181	0.19543	Megf8
ENSMUSG00000006395	0.672729	0.0952935	0.195567	Hyi
ENSMUSG00000046709	0.82767	0.0953489	0.195663	Mapk10
ENSMUSG00000100863	-0.599534	0.0954854	0.195926	Gm12669
ENSMUSG00000090026	-0.852543	0.0956088	0.196162	Gm15996
ENSMUSG00000035383	-2.93433	0.0956386	0.196205	Pmch
ENSMUSG00000025001	-0.558709	0.0956715	0.196255	Hells
ENSMUSG00000022742	0.237553	0.0957215	0.19634	Cpox
ENSMUSG00000023022	-0.380249	0.0957487	0.196378	Lima1
ENSMUSG00000038045	-1.25312	0.0958311	0.19653	Sult6b1
ENSMUSG00000019952	-0.346432	0.0959719	0.196801	Poc1b
ENSMUSG00000027823	-0.622833	0.0961091	0.197065	Gmps
ENSMUSG00000109051	-1.55968	0.0961305	0.197091	Gm44913
ENSMUSG00000021277	-0.3183	0.0961425	0.197098	Traf3
ENSMUSG00000030339	-0.391033	0.0961714	0.197133	Ltbr
ENSMUSG00000022901	-1.59735	0.0961768	0.197133	Cd86
ENSMUSG00000022956	0.228961	0.0961911	0.197144	Atp5o
ENSMUSG00000029671	1.71017	0.0961999	0.197145	Wnt16
ENSMUSG00000021518	-0.223525	0.0962201	0.197169	Ptdss1
ENSMUSG00000087431	2.39177	0.0962305	0.197172	Gm16054
ENSMUSG00000110558	1.9018	0.0962956	0.197288	Gm45779
ENSMUSG00000032952	-0.487796	0.0963554	0.197393	Ap4b1
ENSMUSG00000061740	0.950637	0.0963896	0.197445	Cyp2d22
ENSMUSG00000029452	0.78186	0.0964048	0.197459	Tmem116
ENSMUSG00000029195	1.68213	0.0966304	0.197903	Klb
ENSMUSG00000103574	-1.18309	0.09669	0.198007	Gm37116
ENSMUSG00000106110	2.73685	0.0967542	0.198121	Gm43571
ENSMUSG00000046591	1.02791	0.096788	0.198172	Ticrr
ENSMUSG00000055430	1.39782	0.0969265	0.198424	Nap1l5
ENSMUSG00000022821	3.87558	0.0969282	0.198424	Hgd
ENSMUSG00000100291	1.16863	0.0969395	0.19843	2310069B03Rik
ENSMUSG00000078970	0.29385	0.0969921	0.198519	Wdr92
ENSMUSG00000110086	1.79845	0.0970133	0.198545	Gm45623
ENSMUSG00000033228	-0.202675	0.0970612	0.198625	Scaf11
ENSMUSG00000040591	-0.400491	0.097133	0.198742	1110051M20Rik
ENSMUSG00000059422	0.4828	0.0971354	0.198742	Gm8116
ENSMUSG00000000290	0.853875	0.0973357	0.199134	Itgb2
ENSMUSG00000025871	0.313085	0.0973583	0.199162	4833439L19Rik
ENSMUSG00000045838	0.797341	0.0973767	0.199182	A430105I19Rik
ENSMUSG00000103937	1.63609	0.0974481	0.19931	Gm37186
ENSMUSG00000101701	3.81301	0.0974909	0.19938	4930521E06Rik
ENSMUSG00000056260	-0.347711	0.0975551	0.199493	Lrif1
ENSMUSG00000031847	0.829899	0.0975813	0.199529	1700030J22Rik
ENSMUSG00000027438	-0.782364	0.0977446	0.199841	Napb
ENSMUSG00000089639	1.50169	0.0977514	0.199841	Gm2862
ENSMUSG00000104864	2.30929	0.097762	0.199845	Gm43655
ENSMUSG00000040387	1.19724	0.0977939	0.199893	Klhl32
ENSMUSG00000063511	-0.241049	0.0978063	0.1999	Snrnp70
ENSMUSG00000020838	1.87908	0.0978498	0.199968	Slc6a4
ENSMUSG00000055629	1.53207	0.0978787	0.199968	B4galnt4
ENSMUSG00000022109	-0.293927	0.0978799	0.199968	Med4
ENSMUSG00000046240	2.55343	0.0978833	0.199968	Hepacam
ENSMUSG00000024981	-0.212589	0.0978834	0.199968	Acsl5
ENSMUSG00000061654	2.94093	0.0980492	0.200289	Spry3
ENSMUSG00000015542	0.300699	0.0980613	0.200296	Nat9
ENSMUSG00000043262	-0.280879	0.098091	0.200339	Uevld
ENSMUSG00000049551	1.73849	0.0981622	0.200466	Fzd9
ENSMUSG00000103520	-0.975688	0.0981932	0.200512	1110025M09Rik
ENSMUSG00000042655	3.86298	0.0982688	0.200648	Fam159b
ENSMUSG00000073702	-0.287223	0.0983011	0.200696	Rpl31
ENSMUSG00000108670	-1.72782	0.0983367	0.20074	Gm44815
ENSMUSG00000047295	3.80517	0.0983479	0.20074	Smgc
ENSMUSG00000027315	-0.204851	0.0983487	0.20074	Spint1
ENSMUSG00000106767	0.770035	0.0983967	0.20082	Gm42727
ENSMUSG00000021577	0.299362	0.0984196	0.200848	Sdha
ENSMUSG00000023873	-0.522482	0.0984279	0.200848	1700010I14Rik
ENSMUSG00000009207	0.414604	0.0984648	0.200905	Lnpk
ENSMUSG00000042744	0.33045	0.0985416	0.201044	Hectd4
ENSMUSG00000103532	3.86032	0.0985664	0.201066	Gm4430
ENSMUSG00000031079	2.49491	0.09857	0.201066	Zfp300
ENSMUSG00000071256	-0.560819	0.0986314	0.201173	Zfp213
novel.774	0.8029	0.0986851	0.201265	-
ENSMUSG00000033491	-2.78811	0.0987276	0.201334	Prss35
ENSMUSG00000112824	2.74343	0.0987535	0.201369	Gm47917
ENSMUSG00000030981	2.27164	0.0987946	0.201434	Mmp21
ENSMUSG00000020463	-0.276978	0.0988114	0.201451	Ppp4r3b
ENSMUSG00000021417	0.247904	0.0988558	0.201523	Eci2
ENSMUSG00000085886	-4.20658	0.0478685	0.113002	D030047H15Rik
ENSMUSG00000091896	-0.247254	0.0989515	0.201682	Ube2d2a
ENSMUSG00000098296	-3.28036	0.0989776	0.201688	Mir6918
ENSMUSG00000026887	-0.301549	0.0989801	0.201688	Mrrf
ENSMUSG00000062031	0.274492	0.0989806	0.201688	Pgghg
ENSMUSG00000014444	-0.432808	0.099012	0.201734	Piezo1
ENSMUSG00000024146	-0.286023	0.0990792	0.201853	Cript
ENSMUSG00000040842	-0.223305	0.0991404	0.201953	Szrd1
ENSMUSG00000033781	0.306828	0.0991459	0.201953	Asb13
ENSMUSG00000027796	1.67009	0.0992104	0.202066	Smad9
ENSMUSG00000109739	-3.2774	0.0992726	0.202166	Gm17949
ENSMUSG00000028651	0.395098	0.099277	0.202166	Ppie
ENSMUSG00000007411	-0.228694	0.0992924	0.202179	Mark3
novel.409	-0.841383	0.0993191	0.202216	-
ENSMUSG00000101523	-0.347707	0.0993357	0.202231	Gm10031
ENSMUSG00000103183	-0.533548	0.0993611	0.202265	Gm37090
ENSMUSG00000026740	0.387624	0.0994064	0.202339	Dnajc1
ENSMUSG00000105677	0.573193	0.0995088	0.20253	Gm43328
ENSMUSG00000105277	-3.66727	0.0995968	0.202691	Gm9504
ENSMUSG00000030341	0.493476	0.0997049	0.202893	Tnfrsf1a
ENSMUSG00000055134	-2.60481	0.0997683	0.203004	9130017K11Rik
ENSMUSG00000097750	-0.37455	0.0997945	0.203039	Gm4673
ENSMUSG00000078173	-4.20313	0.0636952	0.142178	Lenep
ENSMUSG00000022580	1.19654	0.0998458	0.203107	Rhpn1
ENSMUSG00000084830	-0.446185	0.0998784	0.203142	Gm14539
ENSMUSG00000031812	0.199944	0.0998804	0.203142	Map1lc3b
ENSMUSG00000085704	0.669021	0.0999071	0.203178	4921531C22Rik
ENSMUSG00000044667	2.31004	0.0999185	0.203183	Plppr4
ENSMUSG00000106664	-1.70038	0.0999877	0.203306	Gm17936
ENSMUSG00000047719	0.436764	0.100064	0.203442	Ubiad1
ENSMUSG00000041797	1.26374	0.100073	0.203442	Abca9
ENSMUSG00000031201	0.306252	0.100134	0.203549	Brcc3
ENSMUSG00000107428	-2.07911	0.100178	0.20362	Gm44154
ENSMUSG00000062116	-0.482539	0.100205	0.203658	Zfp954
ENSMUSG00000053198	-0.464304	0.100215	0.203659	Prx
ENSMUSG00000021144	0.266546	0.100231	0.203673	Mta1
ENSMUSG00000017615	-0.242077	0.10024	0.203673	Tnfaip1
ENSMUSG00000017386	-0.237001	0.100249	0.203675	Traf4
ENSMUSG00000041733	0.294995	0.10027	0.203699	Coq5
ENSMUSG00000085295	-1.50097	0.1003	0.203716	4930430E12Rik
ENSMUSG00000038822	0.394566	0.100302	0.203716	Hace1
ENSMUSG00000026831	2.3233	0.100305	0.203716	1700007K13Rik
ENSMUSG00000021488	0.255047	0.100344	0.203778	Nsd1
ENSMUSG00000078252	3.84376	0.100365	0.203802	Krtap17-1
ENSMUSG00000111686	-0.452576	0.100386	0.203825	Rab7-ps1
ENSMUSG00000000600	-0.234516	0.100432	0.203894	Krit1
ENSMUSG00000022194	-0.355029	0.100437	0.203894	Pabpn1
ENSMUSG00000024759	-0.2496	0.100461	0.203923	Atl3
ENSMUSG00000028524	2.24737	0.100471	0.203926	Sgip1
ENSMUSG00000101660	-3.25991	0.100525	0.204013	Gm18666
novel.370	-0.518607	0.100535	0.204013	-
ENSMUSG00000019132	-0.233501	0.10054	0.204013	BC005537
ENSMUSG00000109731	2.51687	0.100556	0.204026	Gm45425
ENSMUSG00000047986	-0.88847	0.100762	0.204427	Palm3
ENSMUSG00000097667	0.875596	0.10079	0.204464	Gm26764
ENSMUSG00000084196	-1.51245	0.100923	0.204716	Gm12874
ENSMUSG00000008301	-0.255596	0.100941	0.204734	Phax
ENSMUSG00000073686	-3.25395	0.100968	0.204772	Gm10564
ENSMUSG00000044328	0.536233	0.100983	0.204783	Trp53i13
ENSMUSG00000035045	-1.09899	0.101003	0.204806	Zc3h12b
ENSMUSG00000028683	0.551032	0.101089	0.204963	Eif2b3
novel.366	0.797103	0.101111	0.20499	-
ENSMUSG00000037784	1.59697	0.101143	0.205036	Dzip1l
ENSMUSG00000019210	-0.248147	0.101181	0.205094	Atp6v1e1
ENSMUSG00000015837	0.236412	0.101268	0.205252	Sqstm1
ENSMUSG00000036977	-0.388082	0.101313	0.205326	Anapc10
ENSMUSG00000029265	0.258325	0.101327	0.205336	Dr1
ENSMUSG00000085249	1.37168	0.101358	0.20538	Gm12847
novel.14	-1.70227	0.101416	0.20548	-
ENSMUSG00000113157	-1.13767	0.101436	0.205502	Gm48693
ENSMUSG00000019578	-0.299568	0.101481	0.205576	Ubxn6
ENSMUSG00000101026	-2.09314	0.101533	0.205663	D730001G18Rik
ENSMUSG00000024642	-0.503035	0.101577	0.205706	Tle4
ENSMUSG00000050321	-4.2007	0.133584	0.252635	Neto1
ENSMUSG00000102389	-4.19984	0.0757627	0.163842	D630023O14Rik
ENSMUSG00000055541	-1.74631	0.101615	0.205748	Lair1
ENSMUSG00000021947	0.675862	0.10162	0.205748	Cryl1
ENSMUSG00000115071	-3.25395	0.101657	0.205787	AC154843.1
ENSMUSG00000086133	-3.25395	0.101657	0.205787	Gm16331
ENSMUSG00000056537	-0.265804	0.101676	0.205807	Rlim
ENSMUSG00000035776	-0.370715	0.101708	0.205854	Cd99l2
ENSMUSG00000020752	-0.249801	0.10181	0.206042	Recql5
ENSMUSG00000028693	-0.238101	0.101848	0.206099	Nasp
ENSMUSG00000038608	0.661598	0.101978	0.206344	Dock10
ENSMUSG00000104852	2.1075	0.102051	0.206474	Gm43201
ENSMUSG00000053559	-0.376962	0.102116	0.206584	Smagp
ENSMUSG00000024696	-0.745442	0.102123	0.206584	Lpxn
ENSMUSG00000019977	0.224865	0.102201	0.206722	Hbs1l
ENSMUSG00000051596	4.29674	0.102218	0.206738	Otop1
ENSMUSG00000071533	-0.3388	0.102258	0.206802	Pcnp
ENSMUSG00000104302	-1.23471	0.102283	0.206833	Gm36975
ENSMUSG00000021113	-0.354113	0.102329	0.206909	Snapc1
ENSMUSG00000086058	2.91968	0.102364	0.206943	Unc45bos
ENSMUSG00000072676	-2.36281	0.102365	0.206943	Tmem254a
ENSMUSG00000105950	1.02853	0.102378	0.206943	Gm43679
ENSMUSG00000036699	1.84559	0.102382	0.206943	Zcchc12
ENSMUSG00000053111	1.55608	0.102433	0.207028	Fank1
ENSMUSG00000075010	-0.771428	0.10245	0.207044	AW112010
ENSMUSG00000032512	-0.280815	0.102499	0.207123	Wdr48
ENSMUSG00000052281	-3.63821	0.102549	0.207207	Tspan32os
ENSMUSG00000055691	1.96947	0.102576	0.207244	Gja6
ENSMUSG00000052656	-0.428056	0.102593	0.207259	Rnf103
ENSMUSG00000029373	1.6387	0.102678	0.207413	Pf4
ENSMUSG00000097162	-0.594882	0.102801	0.207614	2310010J17Rik
ENSMUSG00000041168	0.249511	0.102804	0.207614	Lonp1
ENSMUSG00000093507	-1.25052	0.102805	0.207614	Gm20627
ENSMUSG00000021747	-0.758644	0.102829	0.207644	4930452B06Rik
ENSMUSG00000047963	1.02147	0.102838	0.207644	Stbd1
ENSMUSG00000029092	3.92651	0.102877	0.207704	D5Ertd615e
ENSMUSG00000033222	0.34208	0.102893	0.207719	Ttf2
ENSMUSG00000038766	-0.301412	0.103098	0.208098	Gabpb2
novel.775	1.25694	0.103099	0.208098	-
ENSMUSG00000022193	-0.422267	0.103174	0.208231	Psmb5
ENSMUSG00000091264	-0.292485	0.103216	0.208296	Smim13
ENSMUSG00000097987	-1.75947	0.103233	0.208314	Gm17786
ENSMUSG00000024787	0.268594	0.103286	0.208401	Snx15
ENSMUSG00000001323	0.393697	0.103295	0.208401	Srr
ENSMUSG00000110686	0.261374	0.103357	0.208509	Gm45855
ENSMUSG00000020256	0.787654	0.103403	0.208583	Aldh1l2
ENSMUSG00000070972	0.367932	0.10342	0.208598	Dnajc25
ENSMUSG00000075402	-4.19387	0.0593644	0.134677	Krt76
ENSMUSG00000037188	-4.18808	0.254757	0.409417	Grhl3
novel.796	-4.18808	0.254757	0.409417	-
ENSMUSG00000030538	0.249123	0.103514	0.208714	Cib1
ENSMUSG00000000305	0.954216	0.103546	0.208761	Cdh4
ENSMUSG00000032978	-0.904531	0.103606	0.208863	Guca2b
ENSMUSG00000087047	1.66159	0.103654	0.208934	1700110K17Rik
ENSMUSG00000033964	0.305629	0.103659	0.208934	Zbtb41
ENSMUSG00000001783	-0.210007	0.103675	0.208946	Rtcb
ENSMUSG00000004789	0.210142	0.103715	0.208998	Dlst
ENSMUSG00000044646	-1.16326	0.103718	0.208998	Zbtb7c
ENSMUSG00000026342	-0.383369	0.103883	0.209312	Slc35f5
ENSMUSG00000070047	0.332698	0.103934	0.209382	Fat1
ENSMUSG00000041313	0.292198	0.103936	0.209382	Slc7a1
ENSMUSG00000030256	1.07316	0.103954	0.209399	Bhlhe41
novel.427	1.80519	0.103965	0.209403	-
ENSMUSG00000031931	-0.390251	0.103996	0.209429	Ankrd49
ENSMUSG00000097047	-1.54197	0.103997	0.209429	1110020A21Rik
ENSMUSG00000111681	0.66103	0.104046	0.209496	Gm47640
ENSMUSG00000006526	-0.273195	0.104048	0.209496	Tmem110
ENSMUSG00000040502	0.268788	0.1041	0.209576	2022-03-09
ENSMUSG00000074805	-1.03956	0.104106	0.209576	Il1bos
ENSMUSG00000054206	1.33563	0.104174	0.209694	Gzmm
ENSMUSG00000068079	1.2498	0.104189	0.209699	Tcf15
ENSMUSG00000002496	0.27589	0.104194	0.209699	Tsc2
ENSMUSG00000017195	-0.765621	0.104233	0.209758	Zpbp2
ENSMUSG00000034226	0.788485	0.104254	0.20978	Rhov
ENSMUSG00000002825	0.274284	0.104262	0.20978	Qtrt1
ENSMUSG00000051124	0.772981	0.104296	0.209829	Gimap9
ENSMUSG00000042349	-0.324261	0.104337	0.209894	Ikbke
novel.542	1.47059	0.104404	0.21001	-
ENSMUSG00000116114	-1.23252	0.104432	0.210048	AC163018.1
ENSMUSG00000013973	-0.319734	0.104447	0.210055	Dedd
ENSMUSG00000021500	0.210201	0.104454	0.210055	Ddx46
ENSMUSG00000010136	-3.65757	0.104504	0.210137	Pifo
ENSMUSG00000038965	-0.223841	0.104539	0.21019	Ube2l3
ENSMUSG00000112847	-1.09721	0.104612	0.210318	Gm47573
ENSMUSG00000074743	1.59618	0.104651	0.210358	Thbd
novel.563	-2.63484	0.104659	0.210358	-
ENSMUSG00000024186	0.492834	0.10466	0.210358	Rgs11
ENSMUSG00000016624	0.841779	0.104766	0.210553	Phf21b
ENSMUSG00000069727	-0.472119	0.104779	0.21056	Zfp975
ENSMUSG00000037400	0.231202	0.104794	0.210568	Atp11b
ENSMUSG00000087443	-4.18717	0.149028	0.27476	Ppp1r18os
ENSMUSG00000039981	-1.5898	0.104811	0.210568	Zc3h12d
ENSMUSG00000071112	-1.36521	0.104868	0.210651	Spx
ENSMUSG00000021139	1.72164	0.104878	0.210651	Gm20498
ENSMUSG00000045942	1.98652	0.104879	0.210651	BC049762
ENSMUSG00000036223	3.00523	0.10512	0.211116	Ska1
ENSMUSG00000047721	0.451227	0.105146	0.211148	Bola2
ENSMUSG00000026577	0.307988	0.105154	0.211148	Blzf1
ENSMUSG00000060038	-0.287427	0.105168	0.211158	Dhps
ENSMUSG00000024807	-0.392249	0.105194	0.211191	Syvn1
ENSMUSG00000015806	0.37427	0.105209	0.211202	Qdpr
ENSMUSG00000106641	0.915607	0.105231	0.211228	Gm43534
ENSMUSG00000038022	0.38248	0.105267	0.211264	Mindy4
ENSMUSG00000114638	1.43802	0.105268	0.211264	Gm31834
ENSMUSG00000092444	3.67948	0.105291	0.211274	Gm18733
ENSMUSG00000114696	3.67948	0.105291	0.211274	Gm47479
ENSMUSG00000065147	0.49987	0.105318	0.21131	Snora31
ENSMUSG00000002728	-0.38651	0.105444	0.211544	Naa20
ENSMUSG00000004654	-4.18416	0.129737	0.247259	Ghrhr
ENSMUSG00000110390	-4.17909	0.130431	0.248106	Gm45869
ENSMUSG00000078994	-0.589697	0.105587	0.21175	Zfp429
ENSMUSG00000059898	4.3026	0.105596	0.21175	Dsc3
ENSMUSG00000027223	0.485697	0.105618	0.21175	Mapk8ip1
ENSMUSG00000042506	0.260676	0.105619	0.21175	Usp22
ENSMUSG00000091997	1.25088	0.105622	0.21175	Gm6611
ENSMUSG00000037846	1.57615	0.105623	0.21175	Rtkn2
ENSMUSG00000025316	-0.332663	0.10563	0.21175	Banp
ENSMUSG00000018809	0.379898	0.105658	0.211787	Smyd4
ENSMUSG00000057132	0.900921	0.105679	0.211795	Rpgrip1
ENSMUSG00000029830	1.04552	0.10568	0.211795	Svopl
ENSMUSG00000079993	3.79585	0.105732	0.211862	Gm11799
ENSMUSG00000114869	3.79585	0.105732	0.211862	Gm48876
ENSMUSG00000098786	-2.77111	0.105771	0.211921	Mir6995
ENSMUSG00000020684	1.97561	0.105795	0.211946	Rasl10b
ENSMUSG00000084960	0.832783	0.105802	0.211946	B430010I23Rik
ENSMUSG00000112336	1.36231	0.105831	0.211986	Gm47766
novel.516	-1.78992	0.105865	0.212028	-
ENSMUSG00000086993	1.86301	0.105871	0.212028	Rsf1os2
ENSMUSG00000064359	2.07582	0.105904	0.212077	mt-Tg
novel.422	0.732309	0.105952	0.212154	-
ENSMUSG00000094526	2.52783	0.105999	0.21223	Gm21451
ENSMUSG00000086231	-1.97409	0.10601	0.212233	Rapgef4os3
novel.491	-2.07232	0.106051	0.212282	-
ENSMUSG00000037523	-0.216759	0.106053	0.212282	Mavs
ENSMUSG00000011832	-0.41761	0.106168	0.212493	Evi5l
ENSMUSG00000026387	3.79187	0.106194	0.212527	Sctr
ENSMUSG00000067995	-0.298538	0.106226	0.212572	Gtf2f2
ENSMUSG00000031907	-0.644335	0.106272	0.212645	Zfp90
ENSMUSG00000012350	0.366476	0.106386	0.212855	Ehf
ENSMUSG00000048799	-0.434635	0.106402	0.212869	Cep120
ENSMUSG00000031425	0.432742	0.106479	0.213002	Plp1
ENSMUSG00000026676	-1.04518	0.106487	0.213002	Ccdc3
ENSMUSG00000062044	-0.87958	0.10654	0.213089	Lmtk3
ENSMUSG00000109945	-1.5851	0.106567	0.213125	Gm45601
ENSMUSG00000026082	0.286616	0.106581	0.213134	Rev1
ENSMUSG00000091363	-1.60322	0.106601	0.213155	Gm7701
ENSMUSG00000061144	-2.75358	0.106649	0.213187	Spink12
ENSMUSG00000038279	0.469938	0.106652	0.213187	Nop2
ENSMUSG00000025353	-0.310312	0.106656	0.213187	Ormdl2
ENSMUSG00000106438	-4.1723	0.257796	0.413142	Gm32051
ENSMUSG00000112821	-4.0782	0.0772565	0.166428	1700104L18Rik
ENSMUSG00000017288	0.29419	0.106878	0.213578	Vps53
ENSMUSG00000109362	3.03116	0.106889	0.213578	Gm44562
ENSMUSG00000108563	0.735879	0.106902	0.213578	Gm44686
ENSMUSG00000025047	0.311623	0.106915	0.213578	Pdcd11
ENSMUSG00000107060	3.66542	0.106933	0.213578	Gm38901
ENSMUSG00000103071	3.66542	0.106933	0.213578	Gm38110
ENSMUSG00000107603	3.66542	0.106933	0.213578	Gm43921
ENSMUSG00000069917	1.96204	0.106933	0.213578	Hba-a2
ENSMUSG00000022577	1.59469	0.106946	0.213584	Ly6h
ENSMUSG00000079017	0.947689	0.106962	0.213597	Ifi27l2a
ENSMUSG00000032840	0.24853	0.107035	0.213725	2410131K14Rik
ENSMUSG00000081103	3.03437	0.107117	0.213871	Rps12-ps26
ENSMUSG00000086241	3.03437	0.107197	0.214011	4930483K19Rik
ENSMUSG00000031364	3.1548	0.107212	0.214022	Grpr
ENSMUSG00000064368	0.501067	0.107246	0.214072	mt-Nd6
ENSMUSG00000105867	2.1037	0.107263	0.214087	Gm42517
ENSMUSG00000030127	0.225153	0.107363	0.214268	Cops7a
ENSMUSG00000050035	3.66116	0.107441	0.214385	Fhl4
ENSMUSG00000045813	3.66116	0.107441	0.214385	Gm9801
ENSMUSG00000034295	-1.36752	0.107568	0.214597	Fhod3
ENSMUSG00000043424	0.537858	0.107572	0.214597	Eif3j2
ENSMUSG00000038500	-0.316991	0.107575	0.214597	Prr3
ENSMUSG00000074243	0.929022	0.107628	0.214685	Gm10651
ENSMUSG00000097855	-0.684135	0.107648	0.214704	A930007I19Rik
ENSMUSG00000038540	-1.78397	0.10773	0.214851	Tmc3
ENSMUSG00000020799	-1.76966	0.10775	0.214872	Tekt1
ENSMUSG00000034413	1.20691	0.107877	0.215106	Neurl1b
ENSMUSG00000030677	0.593224	0.107887	0.215108	Kif22
ENSMUSG00000029651	1.00227	0.107976	0.215265	Mtus2
ENSMUSG00000035674	0.304097	0.108108	0.21551	Ndufa3
ENSMUSG00000042699	-0.196246	0.108118	0.215511	Dhx9
ENSMUSG00000020085	0.575523	0.108217	0.215691	Aifm2
ENSMUSG00000097748	-2.19901	0.108246	0.215729	Gm26533
ENSMUSG00000092564	-0.485476	0.108398	0.215975	BC051226
ENSMUSG00000020430	-0.21845	0.108403	0.215975	Pes1
ENSMUSG00000015943	0.365968	0.108413	0.215975	Bola1
ENSMUSG00000006276	-0.236669	0.108417	0.215975	Eps15l1
ENSMUSG00000005533	-0.305317	0.108417	0.215975	Igf1r
ENSMUSG00000031816	-0.2862	0.108426	0.215975	Mthfsd
ENSMUSG00000027606	-4.0782	0.0772565	0.166428	Dnajc5b
ENSMUSG00000061852	-4.07806	0.14805	0.273464	Gm7582
ENSMUSG00000101320	-0.583898	0.108501	0.216068	Gm28529
ENSMUSG00000090118	3.02047	0.10853	0.216106	Gm16163
ENSMUSG00000044056	3.2352	0.108572	0.21617	Efcab9
ENSMUSG00000082711	3.68377	0.10859	0.21617	Gm12987
ENSMUSG00000110052	3.68377	0.10859	0.21617	1700020G03Rik
ENSMUSG00000019992	1.02235	0.108621	0.216212	Mtfr2
ENSMUSG00000059142	0.344461	0.108646	0.216244	Zfp945
ENSMUSG00000085538	1.17325	0.108774	0.21646	Gm11455
ENSMUSG00000044950	-0.237485	0.108774	0.21646	Pwwp2a
ENSMUSG00000031536	0.234635	0.108807	0.216508	Polb
ENSMUSG00000054247	1.82027	0.108851	0.216576	Gm9939
ENSMUSG00000023852	0.215828	0.108867	0.216589	Chd1
ENSMUSG00000028953	0.324615	0.108894	0.216625	Abcf2
ENSMUSG00000028427	3.14365	0.108927	0.216634	Aqp7
ENSMUSG00000001518	0.289897	0.108932	0.216634	Itfg2
ENSMUSG00000024114	-4.07086	0.147488	0.272667	Prss41
ENSMUSG00000024533	-0.573913	0.108947	0.216634	Spire1
ENSMUSG00000058351	0.438947	0.108949	0.216634	Smim4
ENSMUSG00000028838	-2.26678	0.108956	0.216634	Extl1
ENSMUSG00000074657	-0.701066	0.108987	0.216678	Kif5a
ENSMUSG00000085687	-0.422355	0.109025	0.216735	Gm16153
novel.198	-0.512234	0.109197	0.217056	-
ENSMUSG00000066406	-0.36156	0.109241	0.217126	Akap13
ENSMUSG00000111531	2.6416	0.109276	0.217177	Gm32688
ENSMUSG00000092399	2.49957	0.109303	0.217196	4930556N13Rik
ENSMUSG00000106062	3.13445	0.109318	0.217196	Gm43820
ENSMUSG00000113922	3.13445	0.109318	0.217196	Gm48887
ENSMUSG00000020185	-0.781393	0.109324	0.217196	E2f7
ENSMUSG00000021298	1.1556	0.109356	0.217232	Gpr132
ENSMUSG00000079711	-1.66741	0.109361	0.217232	Smok4a
ENSMUSG00000040365	-0.250225	0.109385	0.217261	Trim41
ENSMUSG00000099923	1.09199	0.10948	0.217431	1700105P06Rik
ENSMUSG00000070471	1.67572	0.109517	0.217485	Erich6
ENSMUSG00000031828	0.458181	0.109545	0.217522	Klhl36
novel.101	3.67528	0.109609	0.217592	-
ENSMUSG00000064558	3.67528	0.109609	0.217592	Gm24620
ENSMUSG00000099289	3.67528	0.109609	0.217592	Mir6403
ENSMUSG00000040740	2.04266	0.109674	0.217702	Slc25a34
ENSMUSG00000109589	2.49648	0.109702	0.21774	Gm45267
ENSMUSG00000034591	-0.82812	0.109742	0.2178	Slc41a2
ENSMUSG00000034333	0.318095	0.109937	0.218167	Zbed4
ENSMUSG00000106926	0.517826	0.110018	0.218311	Rpl7-ps7
ENSMUSG00000058153	-1.50584	0.110061	0.218376	Sez6l
ENSMUSG00000089735	1.42159	0.110141	0.218515	Gm8428
ENSMUSG00000031385	2.22042	0.110229	0.218655	Plxnb3
ENSMUSG00000056476	1.38497	0.110236	0.218655	Med12l
ENSMUSG00000085135	-1.6381	0.11024	0.218655	Gm13713
ENSMUSG00000000889	-1.60892	0.11035	0.218831	Dbh
ENSMUSG00000109620	3.87985	0.110352	0.218831	Gm48810
ENSMUSG00000037773	-0.281294	0.110357	0.218831	Pced1a
ENSMUSG00000073468	-0.210764	0.110369	0.218832	Sft2d1
ENSMUSG00000109274	-0.323726	0.110377	0.218832	Gm45133
ENSMUSG00000048833	0.238689	0.110436	0.218931	Slc39a9
ENSMUSG00000075266	-0.638763	0.11047	0.218979	Cenpw
ENSMUSG00000038503	0.241806	0.110491	0.219002	Mesd
ENSMUSG00000037017	-0.291339	0.110572	0.219128	Zscan21
ENSMUSG00000024675	2.51458	0.110574	0.219128	Ms4a4c
ENSMUSG00000114291	4.24156	0.110599	0.219159	Gm47471
ENSMUSG00000040883	0.231028	0.110691	0.219323	Tmem205
ENSMUSG00000038593	-0.352771	0.110722	0.219365	Tctn1
ENSMUSG00000021898	-1.2748	0.110733	0.219367	Asb14
ENSMUSG00000029130	0.744759	0.110779	0.219439	Rnf32
ENSMUSG00000024911	-0.293331	0.110892	0.219644	Fibp
ENSMUSG00000027108	0.233298	0.110947	0.219734	Ola1
ENSMUSG00000091568	3.16492	0.110966	0.219753	Gm8206
ENSMUSG00000077516	2.13043	0.110984	0.219771	n-R5s219
ENSMUSG00000025950	-0.535988	0.111009	0.219801	Idh1
ENSMUSG00000008200	-0.442294	0.11109	0.219941	Fnbp4
ENSMUSG00000089769	1.1668	0.111127	0.219997	Gm16574
ENSMUSG00000046096	0.312131	0.111183	0.220087	BC030336
ENSMUSG00000073437	0.550409	0.111323	0.220346	D330041H03Rik
ENSMUSG00000106726	4.42193	0.111426	0.220522	Gm43100
ENSMUSG00000024695	-0.434778	0.111431	0.220522	Zfp91
ENSMUSG00000020627	-0.980248	0.111484	0.220608	Klhl29
ENSMUSG00000019787	-3.57625	0.111509	0.220638	Trdn
ENSMUSG00000109179	-0.381909	0.111591	0.220781	Gm35339
ENSMUSG00000037010	-0.7171	0.111658	0.220895	Apln
ENSMUSG00000005237	-1.39084	0.111693	0.220944	Dnah2
ENSMUSG00000030509	-0.435272	0.111741	0.22101	Asb7
ENSMUSG00000098142	1.82381	0.111753	0.22101	Gm7507
ENSMUSG00000109045	2.25685	0.111755	0.22101	Gm45084
ENSMUSG00000097640	-0.803605	0.111832	0.221142	Gm20033
ENSMUSG00000005089	-3.55562	0.111852	0.221163	Slc1a2
ENSMUSG00000037254	1.82036	0.111888	0.221216	Itih2
ENSMUSG00000025583	-0.305713	0.111948	0.221315	Rptor
ENSMUSG00000115624	0.490605	0.111986	0.221357	AC154640.4
ENSMUSG00000044749	1.36301	0.111989	0.221357	Abca6
ENSMUSG00000022033	1.09418	0.112019	0.221397	Pbk
ENSMUSG00000101214	-2.20601	0.112089	0.221518	Gm28403
ENSMUSG00000001034	0.273263	0.11214	0.22158	Mapk7
ENSMUSG00000104728	-1.27559	0.11214	0.22158	Gm42462
ENSMUSG00000026277	-0.233784	0.11224	0.221757	Stk25
ENSMUSG00000088625	1.8564	0.112284	0.221826	Gm23318
ENSMUSG00000035042	1.03897	0.11232	0.221841	Ccl5
ENSMUSG00000047129	-4.07086	0.147488	0.272667	1700113H08Rik
ENSMUSG00000115543	-4.06782	0.0736589	0.160003	AC130671.2
ENSMUSG00000039004	-1.35939	0.112389	0.221957	Bmp6
ENSMUSG00000042262	-3.09011	0.112446	0.22205	Ccr8
ENSMUSG00000107848	-3.09174	0.11246	0.22206	Gm44181
ENSMUSG00000085360	3.03769	0.112631	0.222376	Arhgap27os2
ENSMUSG00000031070	1.31563	0.112662	0.22241	Mrgprf
ENSMUSG00000101609	-0.501548	0.112667	0.22241	Kcnq1ot1
ENSMUSG00000024645	0.290479	0.112692	0.222441	Timm21
ENSMUSG00000109991	-4.06589	0.0665427	0.147199	Gm6284
ENSMUSG00000097996	3.04199	0.112736	0.222489	Gm5313
ENSMUSG00000038615	-0.222959	0.112751	0.222499	Nfe2l1
ENSMUSG00000054304	-2.17589	0.112771	0.222519	D130007C19Rik
ENSMUSG00000085791	-1.8783	0.112789	0.222519	Rpl30-ps9
ENSMUSG00000024558	-1.58583	0.11279	0.222519	Mapk4
ENSMUSG00000032725	2.22242	0.112828	0.222574	Folr2
ENSMUSG00000109963	4.2986	0.112892	0.22268	Gm45635
ENSMUSG00000063383	-0.667972	0.112992	0.222847	Zfp947
ENSMUSG00000026829	1.85583	0.11304	0.222847	Gbgt1
ENSMUSG00000068428	3.01719	0.113044	0.222847	Gmnc
ENSMUSG00000024034	3.64689	0.113054	0.222847	Tmprss3
ENSMUSG00000087479	3.64689	0.113054	0.222847	Gm16835
ENSMUSG00000086587	3.64689	0.113054	0.222847	Gm11837
ENSMUSG00000106422	3.64689	0.113054	0.222847	Gm42812
ENSMUSG00000053896	3.64689	0.113054	0.222847	4933409G03Rik
ENSMUSG00000049598	3.8567	0.113073	0.222865	Vsig8
ENSMUSG00000039018	0.337995	0.113136	0.22297	Mtg1
ENSMUSG00000036779	-0.221638	0.113318	0.22331	Papd5
ENSMUSG00000108659	1.14134	0.113364	0.223381	Gm34121
ENSMUSG00000113964	-1.78711	0.113387	0.223408	Gm48667
ENSMUSG00000034345	0.252816	0.113403	0.22342	Gtf2h5
ENSMUSG00000021553	0.440297	0.113445	0.223483	Slc28a3
ENSMUSG00000027428	0.324801	0.113493	0.223558	Rbbp9
ENSMUSG00000087526	1.07071	0.11363	0.22379	Gm15738
ENSMUSG00000085760	-1.43676	0.11363	0.22379	Gm14302
ENSMUSG00000001995	-0.412352	0.113659	0.223828	Sipa1l2
ENSMUSG00000106671	3.02798	0.113672	0.223834	Gm42900
ENSMUSG00000027620	0.210134	0.113714	0.223886	Rbm39
ENSMUSG00000034640	0.633061	0.113718	0.223886	Tiparp
ENSMUSG00000020513	-0.35255	0.11398	0.224382	Tubd1
ENSMUSG00000076940	4.21297	0.114023	0.224447	Iglv2
ENSMUSG00000047767	0.289203	0.114098	0.224562	Atg16l2
ENSMUSG00000023886	1.0308	0.114108	0.224562	Smoc2
ENSMUSG00000026204	-1.56191	0.11411	0.224562	Ptprn
ENSMUSG00000062515	3.02798	0.114238	0.224758	Fabp4
ENSMUSG00000040564	-1.8948	0.114238	0.224758	Apoc1
ENSMUSG00000018986	4.38834	0.11424	0.224758	Slfn3
ENSMUSG00000041817	1.51858	0.114421	0.225088	Fam169a
ENSMUSG00000021690	0.346888	0.114427	0.225088	Jmy
ENSMUSG00000002910	-1.02106	0.114451	0.225116	Arrdc2
ENSMUSG00000079588	-3.75208	0.114478	0.22515	Tmem182
ENSMUSG00000063652	-0.783687	0.114555	0.225281	Slc22a21
ENSMUSG00000106490	3.13017	0.114619	0.225388	Gm43283
ENSMUSG00000112301	-1.99819	0.11464	0.225411	Gm10752
ENSMUSG00000115810	-1.07153	0.114692	0.225484	AC132863.2
ENSMUSG00000014554	-0.271675	0.114697	0.225484	Dguok
ENSMUSG00000005882	-0.241542	0.114784	0.225636	Uqcc1
ENSMUSG00000056987	-3.10296	0.114983	0.226006	Fam71d
ENSMUSG00000114138	1.14557	0.114992	0.226006	Gm36423
ENSMUSG00000037196	0.912057	0.115012	0.226026	Pacrg
ENSMUSG00000108101	-1.26212	0.115046	0.226073	Gm45738
ENSMUSG00000074890	-0.344896	0.115064	0.22609	Lcmt2
ENSMUSG00000056459	-0.475985	0.115176	0.226289	Zbtb25
ENSMUSG00000034194	-0.347844	0.115312	0.226537	R3hcc1
ENSMUSG00000026867	0.224351	0.115351	0.226585	Gapvd1
ENSMUSG00000092390	-1.24177	0.115356	0.226585	Gm20541
ENSMUSG00000041975	0.324875	0.115423	0.226683	Mettl8
ENSMUSG00000032459	0.345931	0.115426	0.226683	Mrps22
ENSMUSG00000074166	-0.433747	0.115439	0.226689	AW146154
ENSMUSG00000024968	0.619096	0.115584	0.226954	Rcor2
ENSMUSG00000031253	3.19657	0.115601	0.226968	Srpx2
ENSMUSG00000085440	1.51684	0.115612	0.226971	Sorbs2os
ENSMUSG00000030313	0.502011	0.115659	0.227044	Dennd5b
ENSMUSG00000040473	-0.641521	0.115698	0.227101	Cfap69
ENSMUSG00000114772	1.00827	0.115806	0.227293	2210404E10Rik
novel.373	-1.97211	0.115844	0.227314	-
ENSMUSG00000016619	-0.206708	0.115848	0.227314	Nup50
ENSMUSG00000034687	1.25474	0.11585	0.227314	Fras1
ENSMUSG00000027111	-0.432321	0.115856	0.227314	Itga6
ENSMUSG00000104761	-0.824972	0.115873	0.227328	Gm43511
ENSMUSG00000020814	0.629966	0.115889	0.227339	Mxra7
ENSMUSG00000006389	2.41712	0.115909	0.227359	Mpl
ENSMUSG00000028053	0.241922	0.115959	0.22743	Ash1l
ENSMUSG00000097121	-0.649236	0.115965	0.22743	D130020L05Rik
ENSMUSG00000111662	0.941596	0.116099	0.227673	Gm7435
ENSMUSG00000087480	1.39377	0.116168	0.227789	Gm15910
ENSMUSG00000048537	0.403064	0.116188	0.227801	Phldb1
ENSMUSG00000047648	0.290529	0.116194	0.227801	Fbxo30
ENSMUSG00000080408	1.66818	0.116225	0.227829	Gm23654
ENSMUSG00000074746	0.263328	0.116228	0.227829	Pdzd8
ENSMUSG00000060512	0.323731	0.116256	0.227863	0610040J01Rik
novel.379	-1.14633	0.116293	0.227915	-
ENSMUSG00000060636	-0.290751	0.116302	0.227915	Rpl35a
ENSMUSG00000101191	-0.86756	0.116368	0.228024	Gm28809
ENSMUSG00000082163	-0.929077	0.116422	0.228096	Gm14276
ENSMUSG00000114865	3.69376	0.11643	0.228096	Gm29776
ENSMUSG00000030742	-0.9793	0.116434	0.228096	Lat
novel.235	-2.14536	0.116478	0.228161	-
ENSMUSG00000025591	0.389036	0.11654	0.228263	Tma16
ENSMUSG00000107756	0.821371	0.116551	0.228265	Gm44164
ENSMUSG00000045333	0.767647	0.116611	0.228363	Zfp423
ENSMUSG00000087484	-0.834727	0.116639	0.228399	2900089D17Rik
ENSMUSG00000047363	-1.95995	0.116688	0.228476	Cstad
ENSMUSG00000091512	-0.233676	0.116817	0.228709	Lamtor3
ENSMUSG00000051256	0.249088	0.116851	0.228747	Jagn1
ENSMUSG00000021996	-0.35197	0.116857	0.228747	Esd
ENSMUSG00000047669	1.32527	0.11687	0.228753	Msl3l2
ENSMUSG00000028487	1.33471	0.116987	0.228964	Bnc2
ENSMUSG00000026520	-0.845897	0.11706	0.229087	Pycr2
ENSMUSG00000021025	-0.732605	0.117308	0.229552	Nfkbia
ENSMUSG00000061882	0.438285	0.117335	0.229586	Ccdc62
ENSMUSG00000029290	0.233295	0.117354	0.229604	Zfp326
ENSMUSG00000102401	2.32701	0.117378	0.22963	Gm37864
ENSMUSG00000040511	-0.519905	0.117399	0.229652	Pvr
ENSMUSG00000113318	-2.4704	0.117419	0.229668	Gm18113
ENSMUSG00000001774	0.302175	0.11743	0.229668	Chordc1
ENSMUSG00000050974	3.17514	0.117437	0.229668	Gm9847
ENSMUSG00000109205	-1.01843	0.117453	0.229679	Gm44954
ENSMUSG00000031862	-0.284408	0.117549	0.229848	Atp13a1
ENSMUSG00000027130	0.328511	0.11762	0.229966	Slc12a6
ENSMUSG00000086782	-0.863529	0.117638	0.229983	E130102H24Rik
ENSMUSG00000018286	0.222183	0.117729	0.230111	Psmb6
ENSMUSG00000112294	-1.59072	0.117733	0.230111	Gm4129
ENSMUSG00000022543	0.75113	0.117734	0.230111	4930451G09Rik
ENSMUSG00000054418	2.04508	0.117757	0.230125	2900041M22Rik
ENSMUSG00000029359	1.58011	0.117761	0.230125	Tesc
ENSMUSG00000062310	-1.86006	0.117812	0.230193	Glrp1
ENSMUSG00000060036	0.237475	0.117816	0.230193	Rpl3
ENSMUSG00000026754	-0.282793	0.117878	0.230294	Golga1
ENSMUSG00000078915	-1.30375	0.117914	0.230344	Hsp25-ps1
ENSMUSG00000032002	-0.245523	0.11794	0.230352	Dcun1d5
ENSMUSG00000027368	0.999747	0.11794	0.230352	Dusp2
ENSMUSG00000017778	0.259882	0.117948	0.230352	Cox7c
ENSMUSG00000028919	-0.252878	0.118036	0.230497	Arhgef19
ENSMUSG00000114415	1.27837	0.118042	0.230497	Gm41030
ENSMUSG00000041079	-0.314801	0.11811	0.23061	Rwdd2b
ENSMUSG00000037646	0.345212	0.118138	0.230636	Vps13b
ENSMUSG00000068566	-3.07728	0.118144	0.230636	Myadm
ENSMUSG00000090533	-1.86752	0.118175	0.230659	Gm8214
ENSMUSG00000022801	0.245761	0.118176	0.230659	Lrch3
ENSMUSG00000068921	-0.258551	0.118197	0.230681	Dap3
ENSMUSG00000025193	-0.446167	0.118223	0.230705	Cutc
ENSMUSG00000077265	-1.25383	0.11823	0.230705	Gm24430
ENSMUSG00000089313	-2.69461	0.118345	0.230911	Gm23182
ENSMUSG00000028647	0.292533	0.118361	0.230923	Mycbp
ENSMUSG00000022295	-0.432783	0.118421	0.23102	Atp6v1c1
ENSMUSG00000025019	0.35452	0.118458	0.231071	Lcor
ENSMUSG00000045362	2.21521	0.118508	0.23115	Tnfrsf26
novel.417	-0.768565	0.118541	0.231194	-
ENSMUSG00000032586	0.702246	0.118722	0.231528	Traip
ENSMUSG00000037737	4.26182	0.118763	0.231568	Actrt3
ENSMUSG00000076522	4.26182	0.118763	0.231568	Igkv16-104
ENSMUSG00000036698	-0.247524	0.118792	0.231602	Ago2
ENSMUSG00000025982	0.208214	0.118801	0.231602	Sf3b1
ENSMUSG00000112373	-4.06435	0.073963	0.160542	Gm18556
ENSMUSG00000050961	-4.05816	0.151056	0.277739	AY358078
ENSMUSG00000110020	-4.05224	0.0645666	0.143828	Gm45441
ENSMUSG00000042524	-0.435265	0.118912	0.23174	Sun2
ENSMUSG00000006705	0.292135	0.118923	0.231742	Pknox1
ENSMUSG00000055567	2.53666	0.119116	0.232098	Unc80
ENSMUSG00000059751	2.12033	0.119126	0.232098	Rps3a3
ENSMUSG00000040302	-0.333746	0.119136	0.232098	Rbm48
ENSMUSG00000024155	3.05195	0.119253	0.232305	Meiob
ENSMUSG00000018126	-1.28781	0.119322	0.232376	Baiap2l2
ENSMUSG00000018433	0.343637	0.119326	0.232376	Nol11
ENSMUSG00000087113	3.05195	0.119332	0.232376	Gm11714
ENSMUSG00000077621	3.05195	0.119332	0.232376	Gm23772
ENSMUSG00000072662	-0.994178	0.11934	0.232376	Mansc4
ENSMUSG00000025323	-0.488577	0.119377	0.23242	Sp4
ENSMUSG00000032204	2.20297	0.119389	0.23242	Aqp9
ENSMUSG00000055762	0.246507	0.119393	0.23242	Eef1d
ENSMUSG00000086541	3.66974	0.119443	0.232459	Has2os
ENSMUSG00000106541	3.66974	0.119443	0.232459	Gm43246
ENSMUSG00000064600	3.66974	0.119443	0.232459	Gm25636
ENSMUSG00000044952	-0.408405	0.119553	0.232652	Kctd21
ENSMUSG00000020834	-0.709495	0.119637	0.232791	Dhrs13
ENSMUSG00000096768	3.06875	0.119667	0.232791	Gm47283
ENSMUSG00000019897	-0.362574	0.119678	0.232791	Ccdc59
ENSMUSG00000010054	0.395116	0.119693	0.232791	Tusc2
ENSMUSG00000092261	-4.04534	0.158716	0.288522	Gm20519
ENSMUSG00000115839	-4.04534	0.158716	0.288522	AC131997.2
ENSMUSG00000103349	-4.0437	0.080464	0.171642	Gm36888
ENSMUSG00000089253	-4.03854	0.0688013	0.15126	Gm25716
ENSMUSG00000026048	-0.368878	0.119731	0.23281	Ercc5
ENSMUSG00000088372	-3.54533	0.119735	0.23281	Gm22881
ENSMUSG00000044390	1.25831	0.119762	0.232841	Tigd3
ENSMUSG00000034032	0.22764	0.119788	0.232841	Rpap1
ENSMUSG00000020635	1.58119	0.119789	0.232841	Fkbp1b
ENSMUSG00000084911	-0.331906	0.119792	0.232841	Gm16185
ENSMUSG00000103393	4.17246	0.119837	0.232908	Gm38304
ENSMUSG00000037697	0.287887	0.11986	0.232934	Ddhd1
ENSMUSG00000028992	-0.436864	0.119906	0.233002	Nmnat1
ENSMUSG00000021911	-0.297727	0.119951	0.233071	Parg
ENSMUSG00000028199	0.487146	0.11997	0.233077	Cryz
ENSMUSG00000112963	-4.03415	0.160461	0.290966	Gm6093
ENSMUSG00000042569	0.259797	0.119985	0.233077	Dhrs7b
ENSMUSG00000041777	0.457423	0.120025	0.233135	Cir1
ENSMUSG00000036980	0.331123	0.120119	0.233299	Taf6
ENSMUSG00000028344	0.336651	0.120338	0.233703	Invs
ENSMUSG00000034683	-4.03124	0.0944018	0.19419	Ppp1r1c
ENSMUSG00000035469	0.356884	0.120369	0.233723	Rcbtb1
ENSMUSG00000031109	-0.355913	0.120479	0.2339	Enox2
ENSMUSG00000003131	-0.199836	0.12048	0.2339	Pafah1b2
ENSMUSG00000004393	0.318882	0.120535	0.233977	Ddx56
ENSMUSG00000066196	-0.5944	0.120545	0.233977	Spag8
ENSMUSG00000040913	0.317505	0.12055	0.233977	Fbxw4
ENSMUSG00000060600	0.346145	0.120581	0.234016	Eno3
ENSMUSG00000003435	0.237173	0.120608	0.23405	Supt5
ENSMUSG00000043747	3.0389	0.120741	0.234287	1520401A03Rik
ENSMUSG00000099974	3.70241	0.120767	0.234298	Bcl2a1d
ENSMUSG00000111412	3.70241	0.120767	0.234298	Gm47047
ENSMUSG00000002343	0.43658	0.120813	0.234365	Armc6
ENSMUSG00000041460	3.0389	0.120822	0.234365	Cacna2d4
ENSMUSG00000051984	-0.577552	0.12087	0.234438	Sec31b
ENSMUSG00000046658	-0.301716	0.120885	0.234448	Zfp316
ENSMUSG00000035234	-0.35429	0.12097	0.234592	Abraxas1
ENSMUSG00000046785	0.326962	0.121035	0.234699	Epm2aip1
ENSMUSG00000102653	3.65677	0.121116	0.234836	Gm37079
ENSMUSG00000045751	-0.420772	0.12116	0.234902	Mms22l
ENSMUSG00000070520	-0.341043	0.121203	0.234965	Nsmce3
ENSMUSG00000027071	-0.899965	0.121242	0.23502	P2rx3
ENSMUSG00000047379	0.403744	0.121269	0.235052	B4gat1
ENSMUSG00000109695	-1.32217	0.121316	0.235123	Gm31166
ENSMUSG00000025077	0.352242	0.121389	0.235247	Dclre1a
ENSMUSG00000109452	1.41858	0.12144	0.235324	Gm44530
ENSMUSG00000028675	-0.253704	0.121493	0.235408	Pnrc2
novel.539	2.15964	0.121507	0.235415	-
ENSMUSG00000052428	0.251352	0.121521	0.235423	Tmco1
ENSMUSG00000027429	-0.493282	0.121577	0.235511	Sec23b
ENSMUSG00000021770	-0.346767	0.121618	0.235569	Samd8
ENSMUSG00000000673	-1.48232	0.121704	0.235716	Haao
ENSMUSG00000083041	1.73346	0.121729	0.235745	Gmfg-ps
ENSMUSG00000057229	0.269891	0.12174	0.235747	Dmac2
ENSMUSG00000028618	0.249829	0.121792	0.235827	Tmem59
ENSMUSG00000084993	3.65108	0.121842	0.235883	Gm12305
ENSMUSG00000115406	3.65108	0.121842	0.235883	AC115735.4
novel.269	-1.39154	0.121904	0.235977	-
ENSMUSG00000030533	0.383904	0.12191	0.235977	Unc45a
ENSMUSG00000022010	-0.231307	0.12194	0.236015	Tsc22d1
ENSMUSG00000025487	0.217655	0.121955	0.236023	Psmd13
ENSMUSG00000024740	0.237791	0.121975	0.236042	Ddb1
ENSMUSG00000097271	-1.40418	0.122066	0.236197	Gm9903
ENSMUSG00000027879	0.284191	0.122083	0.236212	Sec22b
ENSMUSG00000015697	-0.304973	0.122133	0.236279	Setdb1
ENSMUSG00000069227	2.07829	0.122139	0.236279	Gprin1
ENSMUSG00000047696	-2.28258	0.122192	0.236363	Ccdc144b
ENSMUSG00000096948	-1.32276	0.122253	0.236459	Gm4221
ENSMUSG00000025165	0.887775	0.122339	0.236606	Sectm1a
ENSMUSG00000024096	-0.28279	0.122349	0.236606	Ralbp1
ENSMUSG00000102418	-1.61959	0.122382	0.236649	Sh2d1b1
ENSMUSG00000114068	3.68961	0.122411	0.236685	Gm48783
ENSMUSG00000108211	-1.51288	0.122447	0.236736	Gm44130
ENSMUSG00000108393	3.6883	0.122567	0.236907	Gm32633
ENSMUSG00000104200	3.6883	0.122567	0.236907	Gm37399
ENSMUSG00000106057	3.6883	0.122567	0.236907	Gm43560
ENSMUSG00000107102	0.813142	0.122578	0.236908	Gm42726
ENSMUSG00000027420	1.40666	0.122699	0.237123	Bfsp1
ENSMUSG00000063445	0.321115	0.122716	0.237135	Nmral1
ENSMUSG00000036180	-0.271253	0.122763	0.237205	Gatad2a
ENSMUSG00000020644	-0.4402	0.122785	0.237229	Id2
ENSMUSG00000111811	1.36251	0.122822	0.237279	Gm39327
ENSMUSG00000028832	-0.427388	0.122858	0.23733	Stmn1
ENSMUSG00000063193	1.76744	0.122913	0.237414	Cd300lb
ENSMUSG00000038855	-0.37598	0.122963	0.237492	Itpkb
ENSMUSG00000057454	3.64235	0.122986	0.237506	Lypd3
ENSMUSG00000031197	0.239518	0.122999	0.237506	Vbp1
ENSMUSG00000095690	-0.394274	0.12301	0.237506	Rab11b-ps2
ENSMUSG00000051146	-1.15505	0.123012	0.237506	Camk2n2
ENSMUSG00000040177	0.467647	0.123058	0.237576	2310057M21Rik
ENSMUSG00000015619	1.81288	0.123103	0.237642	Gata3
ENSMUSG00000026192	-0.356755	0.123257	0.23792	Atic
ENSMUSG00000038486	0.788364	0.123278	0.237939	Sv2a
ENSMUSG00000020704	-1.46333	0.12337	0.238097	Asic2
ENSMUSG00000015889	0.317551	0.123402	0.238138	Lta4h
ENSMUSG00000108171	1.72179	0.123478	0.238266	Gm43915
ENSMUSG00000106648	3.05972	0.123512	0.238312	Gm43176
ENSMUSG00000039621	-0.467355	0.123541	0.238348	Prex1
ENSMUSG00000058388	-0.230719	0.123559	0.238361	Phtf1
ENSMUSG00000097467	1.33952	0.123693	0.23858	Gm26737
ENSMUSG00000109697	1.73688	0.123708	0.23858	Gm34030
ENSMUSG00000061455	-0.30447	0.123718	0.23858	Stx17
ENSMUSG00000025932	1.96868	0.123721	0.23858	Eya1
ENSMUSG00000115808	-0.83346	0.123724	0.23858	AC133101.1
ENSMUSG00000026705	-0.292619	0.123743	0.238593	Klhl20
ENSMUSG00000029490	0.918256	0.123752	0.238593	Mfsd7a
ENSMUSG00000027954	0.692194	0.123876	0.2388	Efna1
ENSMUSG00000010914	0.332103	0.12388	0.2388	Pdhx
ENSMUSG00000038463	1.94837	0.123913	0.238814	Olfml2b
ENSMUSG00000064437	1.66349	0.123917	0.238814	Snord49b
ENSMUSG00000074220	1.3405	0.123919	0.238814	Zfp382
ENSMUSG00000114382	-3.10158	0.123937	0.23883	Gm4814
ENSMUSG00000018381	1.43129	0.123956	0.238845	Abi3
ENSMUSG00000031954	-0.219648	0.124001	0.238912	Cfdp1
ENSMUSG00000034243	0.202953	0.124071	0.239027	Golgb1
ENSMUSG00000098111	1.69512	0.124128	0.239117	Gm4654
ENSMUSG00000086158	0.403545	0.124212	0.239258	Ccpg1os
ENSMUSG00000051758	-2.86019	0.124223	0.23926	4930544M13Rik
ENSMUSG00000038173	-2.44416	0.124301	0.239389	Enpp6
ENSMUSG00000043290	-3.2388	0.124394	0.239548	Zfp784
ENSMUSG00000100141	-4.02434	0.0823171	0.174667	Gm6445
ENSMUSG00000096606	-1.30011	0.124479	0.239671	Tpbgl
ENSMUSG00000037710	-0.251775	0.124539	0.239758	Cisd1
ENSMUSG00000035840	0.270964	0.124545	0.239758	Lysmd3
ENSMUSG00000112744	-1.75263	0.124586	0.239817	Gm48880
ENSMUSG00000032537	1.93269	0.124622	0.239865	Ephb1
ENSMUSG00000097236	-1.13944	0.124641	0.239865	4831440E17Rik
ENSMUSG00000106978	-0.460527	0.124642	0.239865	N4bp2os
ENSMUSG00000038763	-1.47118	0.124691	0.239935	Alpk3
ENSMUSG00000047712	0.767698	0.124709	0.239935	Ust
ENSMUSG00000031059	0.209196	0.124766	0.239935	Ndufb11
ENSMUSG00000102602	0.35	0.124771	0.239935	A930004J17Rik
ENSMUSG00000021936	-0.307991	0.124771	0.239935	Mapk8
ENSMUSG00000058258	0.738441	0.124785	0.239935	Idi1
ENSMUSG00000003868	0.264564	0.124795	0.239935	Ruvbl2
ENSMUSG00000024382	-0.249752	0.124814	0.239935	Ercc3
ENSMUSG00000111602	3.67108	0.124815	0.239935	Gm32014
ENSMUSG00000062472	3.67108	0.124815	0.239935	Gm4945
ENSMUSG00000037610	3.67108	0.124815	0.239935	Kcnmb2
ENSMUSG00000109508	3.67108	0.124815	0.239935	Gm44956
ENSMUSG00000039810	-0.293547	0.124819	0.239935	Zc3h10
ENSMUSG00000095836	-2.60353	0.124825	0.239935	Gm21960
novel.696	1.06351	0.124951	0.240157	-
ENSMUSG00000089917	-0.2283	0.125002	0.240234	Uckl1
ENSMUSG00000105112	1.93948	0.125035	0.240277	Gm42778
ENSMUSG00000112224	-4.01821	0.28946	0.449875	Gm47944
ENSMUSG00000108431	-4.01821	0.28946	0.449875	Gm42375
ENSMUSG00000046668	0.283957	0.12514	0.240408	Cxxc5
ENSMUSG00000037638	0.332101	0.125151	0.240408	Zbtb42
ENSMUSG00000101219	3.11305	0.125155	0.240408	Gm20302
ENSMUSG00000056770	0.187712	0.125196	0.240465	Setd3
ENSMUSG00000046613	1.90006	0.125223	0.240497	Vwa5b2
novel.798	-0.361766	0.125259	0.240546	-
ENSMUSG00000081730	1.47966	0.125278	0.240562	Gm13785
ENSMUSG00000060177	-1.88938	0.125345	0.24067	Klk1b22
ENSMUSG00000040006	0.58959	0.125437	0.240828	Ginm1
ENSMUSG00000047591	1.3448	0.125543	0.240996	Mafa
ENSMUSG00000031969	0.24332	0.125549	0.240996	Acad8
ENSMUSG00000001018	-0.308897	0.125556	0.240996	Snapin
ENSMUSG00000001076	-4.01724	0.176939	0.313253	C1ql4
ENSMUSG00000091315	-4.01373	0.15794	0.287555	Gm17214
ENSMUSG00000088273	-1.7562	0.125905	0.241585	Gm23123
ENSMUSG00000044177	-1.55834	0.125905	0.241585	Wfikkn2
novel.271	4.16603	0.125923	0.241598	-
ENSMUSG00000022120	-0.410832	0.125977	0.241683	Rnf219
ENSMUSG00000079297	0.537245	0.126015	0.241729	Gm2223
ENSMUSG00000021022	0.255679	0.126023	0.241729	Ppp2r3c
ENSMUSG00000044719	0.419683	0.126041	0.241744	E230025N22Rik
ENSMUSG00000114981	-1.22587	0.126151	0.241934	AC115304.1
ENSMUSG00000067147	-0.345557	0.126209	0.242025	Rpl7a-ps11
ENSMUSG00000030314	-0.263469	0.12626	0.242103	Atg7
ENSMUSG00000105272	-0.553463	0.12637	0.242287	Gm43071
ENSMUSG00000072964	-0.413581	0.126392	0.242287	Bhlhb9
ENSMUSG00000060798	1.74383	0.126398	0.242287	Intu
ENSMUSG00000080059	-0.716011	0.126398	0.242287	Rps19-ps3
ENSMUSG00000040828	0.327505	0.126424	0.242317	Catsperd
ENSMUSG00000020682	-0.969402	0.126472	0.242387	Mmp28
ENSMUSG00000063480	-0.271125	0.126499	0.242398	Snu13
ENSMUSG00000015335	-0.267604	0.126503	0.242398	Zdhhc12
ENSMUSG00000055602	1.98058	0.126509	0.242398	Tcp10b
ENSMUSG00000062190	-0.311955	0.126576	0.242505	Lancl2
ENSMUSG00000015950	0.761128	0.126592	0.242505	Ncf1
ENSMUSG00000085774	3.06315	0.126603	0.242505	Gm13055
ENSMUSG00000097357	0.989611	0.126607	0.242505	Gm16793
ENSMUSG00000022200	-0.323152	0.126713	0.242685	Golph3
ENSMUSG00000100680	-0.595857	0.126722	0.242685	1810044D09Rik
ENSMUSG00000034617	0.283331	0.126852	0.242913	Mtrr
ENSMUSG00000043488	-4.00994	0.158536	0.288361	Frmd8os
ENSMUSG00000048905	1.14755	0.126962	0.243083	4930539E08Rik
ENSMUSG00000100975	1.40952	0.126985	0.243106	Gm28875
ENSMUSG00000021814	-0.379615	0.126995	0.243106	Anxa7
ENSMUSG00000087336	-1.30877	0.127053	0.243195	Gm15860
ENSMUSG00000022799	-0.660693	0.127112	0.24329	Arhgap31
ENSMUSG00000047371	-0.269123	0.127202	0.243441	Zfp768
ENSMUSG00000069835	0.65774	0.127237	0.243488	Sat2
ENSMUSG00000006641	-0.459975	0.127334	0.243653	Slc5a6
ENSMUSG00000070570	3.02695	0.127369	0.243699	Slc17a7
ENSMUSG00000026817	1.56742	0.127467	0.243865	Ak1
ENSMUSG00000026806	-0.27338	0.127489	0.243873	Ddx31
ENSMUSG00000087449	1.37469	0.127492	0.243873	Gm12971
ENSMUSG00000092364	1.29058	0.12754	0.243945	Gm20476
ENSMUSG00000112064	1.58551	0.127552	0.243947	Gm47399
ENSMUSG00000049036	1.9781	0.127568	0.243958	Tmem121
ENSMUSG00000107364	1.61518	0.127579	0.243958	Gm43051
ENSMUSG00000041849	-0.369488	0.127617	0.244001	Card6
ENSMUSG00000092124	-1.68959	0.127623	0.244001	B930094E09Rik
ENSMUSG00000010760	1.23606	0.127662	0.244056	Phlda2
ENSMUSG00000059305	-2.27816	0.127674	0.244059	Vpreb1
ENSMUSG00000097048	-0.28104	0.127742	0.244167	1600020E01Rik
ENSMUSG00000049044	1.32418	0.127761	0.244174	Rapgef4
ENSMUSG00000036427	0.208176	0.12777	0.244174	Gpi1
ENSMUSG00000057147	-0.315856	0.127777	0.244174	Dph6
ENSMUSG00000025162	-0.205409	0.127852	0.244296	Csnk1d
ENSMUSG00000021819	-0.215281	0.12788	0.24433	Zswim8
ENSMUSG00000087181	2.1058	0.127992	0.244509	Gm13570
ENSMUSG00000051159	1.88523	0.127995	0.244509	Cited1
ENSMUSG00000093119	-3.06736	0.128158	0.2448	Gm25640
ENSMUSG00000028391	0.495861	0.128184	0.244829	Wdr31
ENSMUSG00000028825	1.73972	0.128394	0.245209	Rhd
ENSMUSG00000034659	0.281079	0.12843	0.245258	Tmem109
ENSMUSG00000111409	-3.53611	0.12849	0.245352	Rnf26
ENSMUSG00000058407	-0.219028	0.128522	0.245391	Txndc9
ENSMUSG00000034007	-0.374518	0.128542	0.245409	Scaper
ENSMUSG00000023132	1.09439	0.128618	0.245534	Gzma
ENSMUSG00000022614	0.26354	0.128726	0.24572	Lmf2
ENSMUSG00000107610	2.07282	0.128748	0.245742	D530018E20Rik
ENSMUSG00000110325	2.14224	0.12876	0.245743	Gm45293
ENSMUSG00000070730	0.323267	0.128822	0.245843	Rmdn3
novel.321	1.65642	0.128984	0.246131	-
ENSMUSG00000047797	0.599304	0.129005	0.246141	Gjb1
ENSMUSG00000097370	3.01258	0.129011	0.246141	4930467K11Rik
ENSMUSG00000046791	-0.351989	0.129058	0.246211	Riox1
ENSMUSG00000002949	-0.251898	0.129119	0.246307	Timm44
ENSMUSG00000010554	0.255297	0.129156	0.246356	Mettl16
ENSMUSG00000029233	-0.295899	0.129176	0.246373	Srd5a3
ENSMUSG00000025089	2.40049	0.1293	0.24659	Gfra1
ENSMUSG00000105622	2.34131	0.129336	0.246638	Gm42615
ENSMUSG00000021519	0.266156	0.129446	0.246828	Mterf3
ENSMUSG00000064202	-1.06445	0.129461	0.246836	4430402I18Rik
ENSMUSG00000042207	-0.187104	0.129488	0.246867	Kdm5b
ENSMUSG00000037580	0.961127	0.129503	0.246873	Gch1
ENSMUSG00000097019	-0.669144	0.12957	0.246981	Gm26663
ENSMUSG00000100210	2.15702	0.129736	0.247259	Hist1h3f
ENSMUSG00000053367	-4.00579	0.178816	0.31572	Epp13
ENSMUSG00000044626	-1.04438	0.129769	0.247299	Liph
ENSMUSG00000023781	2.15468	0.129789	0.247316	Hes7
ENSMUSG00000052214	-0.227258	0.129806	0.247329	Opa3
ENSMUSG00000063488	-0.294056	0.129817	0.247329	Zkscan7
ENSMUSG00000002233	0.383844	0.129919	0.247483	Rhoc
ENSMUSG00000000078	0.302507	0.12992	0.247483	Klf6
ENSMUSG00000086598	1.26789	0.129999	0.247567	Btbd18
ENSMUSG00000065546	3.63206	0.130007	0.247567	Mir196a-1
ENSMUSG00000066272	3.63206	0.130007	0.247567	Olfr559
ENSMUSG00000104520	3.63206	0.130007	0.247567	Gm37336
ENSMUSG00000002221	0.301471	0.130049	0.247627	Paxip1
ENSMUSG00000110341	0.866109	0.130095	0.247693	Gm45424
ENSMUSG00000012535	0.315693	0.130151	0.24778	Tnpo3
ENSMUSG00000091102	0.932005	0.130176	0.247803	5830462I19Rik
ENSMUSG00000038700	-0.283141	0.130185	0.247803	Hoxb5
ENSMUSG00000054611	-0.254337	0.130224	0.247857	Kdm2a
ENSMUSG00000099284	-1.05234	0.130244	0.247874	Mir7026
ENSMUSG00000087266	2.13238	0.130256	0.247876	Gm15991
ENSMUSG00000022442	-0.29771	0.130268	0.247878	Ttll1
ENSMUSG00000059602	-0.571859	0.13032	0.247945	Syn3
ENSMUSG00000053318	3.00256	0.130325	0.247945	Slamf8
ENSMUSG00000024936	-1.34659	0.130335	0.247945	Kcnk7
ENSMUSG00000077150	-3.91422	0.196249	0.338537	Gm24581
ENSMUSG00000078619	-0.246108	0.130447	0.248116	Smarcd2
ENSMUSG00000079657	-2.50677	0.130536	0.248265	Rab26
ENSMUSG00000112476	-3.89971	0.185409	0.324434	Gm32365
novel.35	3.62764	0.130614	0.248372	-
ENSMUSG00000116428	3.62764	0.130614	0.248372	AC136003.3
ENSMUSG00000065599	4.27197	0.130707	0.248528	Mir23b
ENSMUSG00000096944	-0.907211	0.13081	0.24868	Gm26722
ENSMUSG00000107655	-0.497064	0.130829	0.24868	Gm44220
ENSMUSG00000044681	1.67652	0.130829	0.24868	Cnpy1
ENSMUSG00000048728	1.00113	0.130831	0.24868	Zfp454
ENSMUSG00000111424	-0.996382	0.130849	0.248695	Gm48478
ENSMUSG00000106757	0.810205	0.130999	0.24896	Gm43482
ENSMUSG00000085436	0.873735	0.131028	0.248993	Zfp335os
ENSMUSG00000090955	1.72076	0.131045	0.249005	Gm17097
ENSMUSG00000022313	-0.361247	0.131116	0.249115	Utp23
ENSMUSG00000004530	-0.471296	0.131125	0.249115	Coro1c
ENSMUSG00000032329	-0.223133	0.131167	0.249175	Hmg20a
ENSMUSG00000109164	2.62264	0.131263	0.249322	Gm45085
novel.161	0.651242	0.131266	0.249322	-
ENSMUSG00000029461	-0.318017	0.131353	0.249467	Fam168a
ENSMUSG00000085171	1.84667	0.131395	0.249525	D830026I12Rik
ENSMUSG00000045268	0.431129	0.131425	0.249556	Zfp691
ENSMUSG00000025867	-1.17533	0.131433	0.249556	Cplx2
ENSMUSG00000031256	0.22573	0.131444	0.249556	Cstf2
ENSMUSG00000070574	4.12342	0.131539	0.249716	2310016G11Rik
ENSMUSG00000072893	-0.312767	0.131631	0.249856	4933439C10Rik
ENSMUSG00000041347	1.76696	0.131635	0.249856	Bdkrb1
ENSMUSG00000111131	2.2884	0.131706	0.249952	9930024M15Rik
ENSMUSG00000057667	-0.35493	0.131707	0.249952	Bloc1s3
ENSMUSG00000013593	0.202424	0.131764	0.25004	Ndufs2
ENSMUSG00000083811	-0.970376	0.131902	0.25028	Gm13071
ENSMUSG00000060377	0.835528	0.131936	0.250308	Rpl36a-ps1
ENSMUSG00000114524	0.716956	0.131938	0.250308	Gm48357
ENSMUSG00000081766	-3.89573	0.112734	0.222489	2210409E12Rik
ENSMUSG00000029480	0.369226	0.132008	0.250398	Dhx37
ENSMUSG00000022354	0.24483	0.13206	0.250475	Ndufb9
ENSMUSG00000090291	1.62543	0.13211	0.250545	Lrrc10b
ENSMUSG00000022779	0.21638	0.132118	0.250545	Top3b
ENSMUSG00000090761	-0.361294	0.132141	0.250547	Gm17201
ENSMUSG00000047412	-0.278463	0.132141	0.250547	Zbtb44
ENSMUSG00000029366	0.45648	0.132162	0.250566	Dck
ENSMUSG00000024758	-0.251075	0.132221	0.250658	Rtn3
ENSMUSG00000028803	-0.291921	0.132247	0.250685	Nipal3
ENSMUSG00000031540	0.299255	0.132258	0.250686	Kat6a
novel.364	0.885548	0.132339	0.250818	-
ENSMUSG00000043909	0.211869	0.132378	0.250872	Trp53bp1
ENSMUSG00000038644	-0.431801	0.132409	0.250909	Pold1
ENSMUSG00000028134	0.221171	0.132461	0.250978	Ptbp2
ENSMUSG00000037395	0.327488	0.132467	0.250978	Rcor3
ENSMUSG00000043929	-0.315535	0.132488	0.250997	Klhl15
ENSMUSG00000026117	1.12266	0.132517	0.251031	Zap70
ENSMUSG00000019027	1.56824	0.13254	0.25105	Dnah1
ENSMUSG00000062729	0.219431	0.132549	0.25105	Ppox
ENSMUSG00000046338	-1.39642	0.132596	0.251119	Gpat2
ENSMUSG00000027597	0.49848	0.132635	0.251171	Ahcy
ENSMUSG00000032215	-0.309582	0.13265	0.251179	Rsl24d1
ENSMUSG00000100862	-0.521897	0.13272	0.251291	Gm10925
novel.541	-1.70277	0.132762	0.251349	-
ENSMUSG00000025544	-0.216452	0.132821	0.25144	Tm9sf2
ENSMUSG00000034723	0.292878	0.13285	0.251474	Tmx4
ENSMUSG00000033434	-0.322582	0.132991	0.25172	Gtpbp6
ENSMUSG00000022884	0.219471	0.133062	0.251835	Eif4a2
ENSMUSG00000113642	-1.79604	0.133129	0.251941	CT030170.4
ENSMUSG00000061833	-0.407121	0.133142	0.251943	Gm6311
ENSMUSG00000097795	-2.7521	0.133163	0.251963	Gm7678
ENSMUSG00000044501	-0.404916	0.133184	0.251982	Zfp758
ENSMUSG00000004961	1.9299	0.133239	0.252065	Syt5
ENSMUSG00000034083	-0.272125	0.133297	0.252155	Ccdc174
ENSMUSG00000026116	0.301156	0.133433	0.252391	Tmem131
ENSMUSG00000014748	0.322888	0.133505	0.252505	Tex261
ENSMUSG00000064580	-3.8956	0.186116	0.325348	Gm25134
ENSMUSG00000044957	1.84918	0.133617	0.252677	Pp2d1
ENSMUSG00000104388	1.96464	0.133694	0.252799	Gm37033
ENSMUSG00000028577	-0.273118	0.133704	0.252799	Plaa
ENSMUSG00000115785	-2.41907	0.133724	0.252816	AC126250.1
ENSMUSG00000074797	-0.306166	0.133736	0.252818	Itpa
ENSMUSG00000003444	0.334874	0.133779	0.252864	Med29
ENSMUSG00000032745	-0.283022	0.133783	0.252864	Gpbp1
ENSMUSG00000030089	-0.618289	0.133798	0.252871	Slc41a3
ENSMUSG00000087497	0.632499	0.133823	0.252898	2810001G20Rik
ENSMUSG00000116237	2.60559	0.133834	0.252898	AC109617.2
ENSMUSG00000097785	1.04657	0.133909	0.253018	B230217O12Rik
ENSMUSG00000029464	0.29028	0.133921	0.253022	Gpn3
ENSMUSG00000000134	-0.243153	0.134094	0.253326	Tfe3
ENSMUSG00000038175	-0.30038	0.13419	0.253488	Mylip
ENSMUSG00000112263	-1.76526	0.134228	0.253539	Gm47874
ENSMUSG00000007379	0.711212	0.134289	0.253633	Dennd2c
ENSMUSG00000009670	1.95675	0.134305	0.253642	Tex11
ENSMUSG00000055065	-0.300409	0.13434	0.253686	Ddx17
ENSMUSG00000022805	1.51301	0.134436	0.253835	Maats1
ENSMUSG00000066233	-0.417754	0.134441	0.253835	Tmem42
ENSMUSG00000028830	0.301009	0.134545	0.254011	AU040320
ENSMUSG00000012428	1.73207	0.134586	0.254067	Steap4
ENSMUSG00000037926	-0.394669	0.134637	0.254142	Ssh2
ENSMUSG00000037735	2.99126	0.134711	0.254262	2810032G03Rik
ENSMUSG00000078779	0.39194	0.134827	0.254443	Zfp59
ENSMUSG00000036411	-1.02962	0.134831	0.254443	9530077C05Rik
ENSMUSG00000036572	0.216878	0.13484	0.254443	Upf3b
ENSMUSG00000101832	-1.89419	0.134852	0.254444	Gm28982
novel.60	2.37675	0.134928	0.254567	-
ENSMUSG00000028011	1.91647	0.134952	0.254591	Tdo2
ENSMUSG00000003484	0.950322	0.135052	0.254741	Cyp4f18
ENSMUSG00000105081	-1.38435	0.135075	0.254741	Gm43110
ENSMUSG00000029916	0.340555	0.135076	0.254741	Agk
ENSMUSG00000020032	-0.543285	0.135076	0.254741	Nuak1
ENSMUSG00000020267	0.23572	0.135122	0.254806	Hint1
ENSMUSG00000040731	-0.169145	0.135133	0.254806	Eif4h
ENSMUSG00000051351	-0.33179	0.135152	0.25481	Zfp46
ENSMUSG00000034300	-0.214154	0.135157	0.25481	Fam53c
ENSMUSG00000030695	0.310878	0.135193	0.254852	Aldoa
ENSMUSG00000028920	0.27353	0.135202	0.254852	Fbxo42
ENSMUSG00000027668	-0.202745	0.135229	0.254882	Mfn1
ENSMUSG00000023393	0.633989	0.135245	0.254889	Slc17a9
ENSMUSG00000074398	1.45185	0.135255	0.254889	Gm15441
ENSMUSG00000042579	-0.332973	0.135274	0.254903	4632404H12Rik
ENSMUSG00000024891	0.67943	0.135328	0.254985	Slc29a2
ENSMUSG00000008604	-0.273375	0.135633	0.255538	Ubqln4
ENSMUSG00000039801	0.302425	0.135647	0.255543	2410089E03Rik
ENSMUSG00000032531	-0.369013	0.135661	0.255549	Amotl2
ENSMUSG00000094992	-1.79925	0.135703	0.255608	Fbxw25
ENSMUSG00000013629	0.343193	0.13575	0.255674	Cad
novel.683	-1.04069	0.135787	0.255724	-
ENSMUSG00000081887	-0.978294	0.135852	0.255825	Gm12097
ENSMUSG00000113669	-0.797279	0.13591	0.255912	AC163354.1
ENSMUSG00000042641	1.15202	0.135954	0.255974	Rgsl1
ENSMUSG00000025404	-0.25958	0.136081	0.256192	R3hdm2
ENSMUSG00000036769	0.34227	0.136188	0.256374	Wdr44
ENSMUSG00000069274	3.05023	0.136209	0.256392	Hist1h4f
ENSMUSG00000015474	-0.353066	0.136261	0.256468	Ppt2
ENSMUSG00000014329	1.09971	0.136312	0.256543	Bicc1
ENSMUSG00000029276	-0.36538	0.136432	0.256747	Glmn
ENSMUSG00000060029	0.825642	0.136492	0.25684	4930473A02Rik
ENSMUSG00000084416	-0.346556	0.136557	0.256941	Rpl10a-ps1
ENSMUSG00000062619	0.367879	0.136571	0.256947	2310039H08Rik
ENSMUSG00000062284	1.39408	0.13677	0.257299	Gm6030
ENSMUSG00000020956	0.377908	0.136805	0.257344	Dtd2
ENSMUSG00000011254	0.398116	0.136852	0.257411	Thg1l
ENSMUSG00000022667	2.89205	0.136988	0.257603	Cd200r1
ENSMUSG00000006711	2.89205	0.136988	0.257603	D130043K22Rik
ENSMUSG00000047013	2.89205	0.136988	0.257603	Fbxo41
ENSMUSG00000021578	0.241885	0.137109	0.257809	Ccdc127
ENSMUSG00000060279	0.280557	0.137159	0.257882	Ap2a1
ENSMUSG00000109015	-0.656573	0.137177	0.257895	Gm31024
ENSMUSG00000113368	-2.23612	0.137236	0.257985	Gm10054
ENSMUSG00000106777	2.04016	0.137393	0.258239	Gm43150
ENSMUSG00000058050	-1.10953	0.137393	0.258239	Gm9234
ENSMUSG00000038633	0.453457	0.137444	0.258313	Degs1
novel.649	-0.700475	0.137533	0.258458	-
ENSMUSG00000028419	-0.281364	0.13757	0.258507	Chmp5
ENSMUSG00000047635	0.576716	0.137625	0.258571	2810006K23Rik
novel.728	-1.22291	0.137627	0.258571	-
ENSMUSG00000028804	2.89207	0.137667	0.258626	Csmd2
ENSMUSG00000066270	-0.580252	0.137695	0.258656	Gm10157
ENSMUSG00000099803	-3.88533	0.183091	0.321139	Gm28863
ENSMUSG00000090038	-3.88167	0.101582	0.205706	Gm16573
ENSMUSG00000085835	-3.88167	0.101582	0.205706	Gm12707
ENSMUSG00000105707	-3.87911	0.184164	0.322749	Gm43753
ENSMUSG00000064916	-1.00031	0.137765	0.258759	Gm22573
ENSMUSG00000097567	-0.868183	0.137772	0.258759	Gm26637
ENSMUSG00000051606	-2.01733	0.137831	0.258849	2010001K21Rik
ENSMUSG00000045576	0.272721	0.137863	0.258887	St7l
ENSMUSG00000031478	0.503702	0.13792	0.258973	Nek3
ENSMUSG00000113771	1.11958	0.137972	0.259049	Gm36529
ENSMUSG00000044043	1.01312	0.13799	0.259063	Pcdhb14
ENSMUSG00000021096	-0.17673	0.138105	0.259256	Ppm1a
ENSMUSG00000109863	0.751177	0.138264	0.259534	Gm45643
ENSMUSG00000011960	-0.232021	0.138277	0.259537	Ccnt1
ENSMUSG00000103592	2.39574	0.138386	0.259711	Gm38364
ENSMUSG00000088000	-0.866202	0.138392	0.259711	Gm25493
ENSMUSG00000106596	-2.22983	0.138429	0.259758	Gm42822
ENSMUSG00000016181	0.262925	0.138522	0.259911	Diexf
ENSMUSG00000067161	1.01299	0.138582	0.259996	Gm5560
ENSMUSG00000002625	0.235621	0.13859	0.259996	Akap8l
ENSMUSG00000024213	-0.25888	0.138691	0.260164	Nudt3
ENSMUSG00000109372	0.431554	0.138751	0.260256	Gm19410
ENSMUSG00000026770	2.1531	0.138771	0.260272	Il2ra
ENSMUSG00000031714	-0.317453	0.138941	0.26057	Gab1
ENSMUSG00000028211	-0.320269	0.139383	0.261344	Trp53inp1
ENSMUSG00000026064	-0.317472	0.139384	0.261344	Ptp4a1
ENSMUSG00000081004	2.87311	0.139399	0.261344	Gm9157
ENSMUSG00000080840	2.87311	0.139399	0.261344	Gm11349
ENSMUSG00000086047	-0.951853	0.139411	0.261344	9530046B11Rik
ENSMUSG00000077222	0.84843	0.139427	0.261353	Gm22270
ENSMUSG00000037108	0.738825	0.139511	0.261489	Zcwpw1
ENSMUSG00000039001	0.235166	0.139662	0.26175	Rps21
ENSMUSG00000079564	-3.87091	0.185596	0.324538	Gm11149
ENSMUSG00000029381	0.351475	0.139845	0.262072	Shroom3
ENSMUSG00000063889	-0.844633	0.139966	0.262277	Crem
ENSMUSG00000106005	-0.99434	0.140106	0.262517	Gm29151
ENSMUSG00000057863	0.21464	0.14017	0.262617	Rpl36
ENSMUSG00000020875	0.362054	0.140293	0.262817	Hoxb9
ENSMUSG00000102162	-2.2068	0.1403	0.262817	Gm2367
ENSMUSG00000069089	-0.249811	0.140367	0.262921	Cdk7
ENSMUSG00000105293	-2.0918	0.140403	0.262967	Gm42843
ENSMUSG00000084807	-3.86798	0.0998051	0.203043	Gm13073
ENSMUSG00000105222	-3.86254	0.187057	0.326669	Gm42205
ENSMUSG00000038406	-0.224926	0.140438	0.26301	Scaf1
ENSMUSG00000006471	-0.284297	0.140497	0.263093	Ndor1
ENSMUSG00000104164	-0.667268	0.140505	0.263093	Gm38248
ENSMUSG00000097340	-0.421117	0.14053	0.263119	Gm26617
ENSMUSG00000052299	0.270588	0.140721	0.263454	Ltn1
novel.641	-0.558239	0.140748	0.263483	-
ENSMUSG00000006673	-0.20488	0.141078	0.264081	Qrich1
ENSMUSG00000022091	0.680884	0.141163	0.264214	Sorbs3
novel.402	-0.757855	0.141173	0.264214	-
ENSMUSG00000110521	1.06892	0.141195	0.264235	Olfr856-ps1
ENSMUSG00000107257	-2.6028	0.141267	0.264347	Gm43028
ENSMUSG00000084390	2.86477	0.141279	0.264348	Gm15425
ENSMUSG00000006998	0.225723	0.141294	0.264354	Psmd2
ENSMUSG00000047875	0.855447	0.141373	0.264481	Gpr157
ENSMUSG00000084946	0.947702	0.141448	0.2646	Dlx1as
ENSMUSG00000079505	-0.646149	0.141473	0.264624	Gm11131
ENSMUSG00000081593	-1.98439	0.141559	0.264765	Gm11841
ENSMUSG00000025766	-0.463017	0.141617	0.264851	D3Ertd751e
ENSMUSG00000025915	-0.324831	0.141629	0.264851	Sgk3
ENSMUSG00000085829	-0.529534	0.141717	0.264995	Gm4285
ENSMUSG00000089657	2.86118	0.14175	0.265035	Gm16585
ENSMUSG00000099481	-0.412408	0.141784	0.265064	Xndc1
ENSMUSG00000085995	2.33301	0.141802	0.265064	Gm2788
ENSMUSG00000030641	-0.682473	0.141804	0.265064	Ddias
ENSMUSG00000035033	1.76438	0.141812	0.265064	Tbr1
ENSMUSG00000005687	-0.214554	0.141855	0.265122	Bcas2
novel.802	0.329236	0.141867	0.265123	-
ENSMUSG00000087014	-0.952301	0.141882	0.265129	Gm16364
ENSMUSG00000051147	-0.41606	0.141957	0.265248	Nat2
ENSMUSG00000082762	0.945849	0.141998	0.265279	Gm12366
ENSMUSG00000022657	-1.65106	0.142006	0.265279	Cd96
ENSMUSG00000102593	-1.82253	0.142008	0.265279	Gm38384
ENSMUSG00000031922	0.283638	0.142032	0.265301	Cep57
ENSMUSG00000078762	-0.864504	0.142066	0.265344	Haus5
ENSMUSG00000027341	0.246638	0.142141	0.265456	Tmem230
ENSMUSG00000105547	4.04005	0.142161	0.265456	Iglc3
ENSMUSG00000045631	4.04005	0.142161	0.265456	Tmprss12
ENSMUSG00000073079	0.481487	0.142217	0.265538	Srp54
ENSMUSG00000108181	0.535291	0.142314	0.265698	C030015A19Rik
ENSMUSG00000020395	1.34057	0.142453	0.265937	Itk
ENSMUSG00000100071	-3.85637	0.192991	0.334302	Gm28707
ENSMUSG00000110885	-3.85637	0.192991	0.334302	Gm48739
ENSMUSG00000109980	-3.85637	0.192991	0.334302	Gm45538
ENSMUSG00000111383	-3.12865	0.142499	0.26599	Gm18914
ENSMUSG00000049764	0.273845	0.142505	0.26599	Zfp280b
ENSMUSG00000090043	-1.56587	0.142529	0.266013	Gm16167
ENSMUSG00000049744	1.82718	0.142544	0.266016	Arhgap15
ENSMUSG00000103899	0.76047	0.142557	0.266016	Gm37940
ENSMUSG00000105954	3.48462	0.142557	1	Gm42793
ENSMUSG00000088990	3.48462	0.142557	1	Gm22767
ENSMUSG00000041923	3.48462	0.142557	1	Nol4
ENSMUSG00000105992	1.75422	0.14257	0.266016	Gm43651
ENSMUSG00000053929	-0.243616	0.142581	0.266016	Cyhr1
ENSMUSG00000054582	-0.723747	0.142589	0.266016	Pabpc1l
ENSMUSG00000029507	0.344795	0.142607	0.266028	Pus1
ENSMUSG00000105506	-2.48094	0.142692	0.266165	Gm43743
ENSMUSG00000086769	2.39443	0.142709	0.266176	Gm15587
ENSMUSG00000111926	2.38349	0.142762	0.26624	Gm46204
ENSMUSG00000050944	2.7604	0.142767	0.26624	Efcab5
ENSMUSG00000030224	0.29478	0.142845	0.266364	Strap
ENSMUSG00000045506	-1.38189	0.142968	0.266571	A930002H24Rik
ENSMUSG00000009566	0.391049	0.143096	0.266789	Fpgs
ENSMUSG00000025289	0.300153	0.143122	0.266815	Prdx4
ENSMUSG00000019944	0.767753	0.143174	0.266839	Rhobtb1
ENSMUSG00000076576	4.03292	0.143181	0.266839	Igkv6-32
ENSMUSG00000030525	4.03292	0.143181	0.266839	Chrna7
ENSMUSG00000085166	4.03292	0.143181	0.266839	Gm15522
ENSMUSG00000048865	0.702397	0.143253	0.266951	Arhgap30
ENSMUSG00000069308	3.47979	0.143278	1	Hist1h2bp
ENSMUSG00000032315	3.47979	0.143278	1	Cyp1a1
ENSMUSG00000044867	3.47979	0.143278	1	Gimap1os
ENSMUSG00000081732	3.47979	0.143278	1	Gm15495
ENSMUSG00000071262	3.47979	0.143278	1	Zfp957
ENSMUSG00000023033	3.33084	0.143287	0.266993	Scn8a
novel.617	-1.26128	0.143316	0.267024	-
ENSMUSG00000048796	-0.30788	0.143529	0.267362	Cyb561d1
ENSMUSG00000012429	-0.289773	0.14353	0.267362	Mplkip
ENSMUSG00000036528	-0.528434	0.143532	0.267362	Ppfibp2
ENSMUSG00000001569	0.266528	0.143551	0.267376	Nom1
ENSMUSG00000082436	1.1471	0.143577	0.267388	Gm11688
ENSMUSG00000071531	1.38665	0.143589	0.267388	Gprin2
ENSMUSG00000046949	0.411322	0.143593	0.267388	Nqo2
ENSMUSG00000108037	-0.492137	0.143627	0.267429	Gm44597
ENSMUSG00000100783	-2.18147	0.143682	0.267494	2310047D07Rik
ENSMUSG00000031669	0.63098	0.143684	0.267494	Gins3
ENSMUSG00000042350	-0.439614	0.14372	0.267537	Arel1
ENSMUSG00000027840	-0.81919	0.143741	0.267549	Wnt2b
ENSMUSG00000032870	-0.244228	0.143749	0.267549	Smap2
ENSMUSG00000061175	0.272647	0.143805	0.267631	Fnip2
ENSMUSG00000026698	-0.283328	0.143873	0.267718	Pigc
ENSMUSG00000070493	0.216756	0.143884	0.267718	Chchd2
ENSMUSG00000039509	-0.281482	0.143887	0.267718	Nup133
ENSMUSG00000084370	2.89583	0.143941	0.267792	Gm15442
ENSMUSG00000090330	-0.47542	0.14395	0.267792	9130221H12Rik
ENSMUSG00000113427	-1.07101	0.14397	0.267808	AC163040.1
ENSMUSG00000104885	-1.31961	0.144022	0.26786	Gm43758
ENSMUSG00000106350	-1.39477	0.144041	0.26786	Gm4869
ENSMUSG00000016386	-0.583715	0.144044	0.26786	Mpped2
ENSMUSG00000080832	1.03953	0.144045	0.26786	M6pr-ps
ENSMUSG00000021306	0.561994	0.144095	0.267931	Gpr137b
ENSMUSG00000055137	-0.739774	0.144113	0.267943	Sugct
ENSMUSG00000089453	1.8342	0.144162	0.267978	Gm24224
ENSMUSG00000038403	4.17114	0.144164	0.267978	Hfe2
ENSMUSG00000024805	-0.360182	0.144167	0.267978	Pcgf5
ENSMUSG00000054520	0.388261	0.144221	0.268056	Sh3bp2
ENSMUSG00000038496	2.98297	0.144261	0.26811	Slc19a3
ENSMUSG00000058818	0.981284	0.144331	0.268218	Pirb
ENSMUSG00000041939	0.458974	0.144346	0.268224	Mvk
ENSMUSG00000040785	-0.319132	0.144375	0.268256	Ttc3
ENSMUSG00000021476	-0.305958	0.144405	0.26829	Habp4
ENSMUSG00000033423	-0.234908	0.144445	0.268336	Eri3
ENSMUSG00000106365	-1.56326	0.144454	0.268336	Gm43568
ENSMUSG00000070780	0.302923	0.144475	0.268338	Rbm47
ENSMUSG00000109810	-1.49578	0.144495	0.268338	Gm45592
ENSMUSG00000025226	0.405154	0.144499	0.268338	Fbxl15
ENSMUSG00000038324	0.202055	0.144502	0.268338	Trpc4ap
ENSMUSG00000096221	-0.523302	0.144612	0.268522	1500002C15Rik
ENSMUSG00000082008	-1.05942	0.144755	0.26876	Gm12390
ENSMUSG00000072763	-0.676991	0.144764	0.26876	5430403G16Rik
ENSMUSG00000034321	0.377358	0.144794	0.268795	Exosc1
ENSMUSG00000028960	0.205774	0.144913	0.268993	Ube4b
ENSMUSG00000113094	4.04367	0.144936	0.268993	Gm47447
ENSMUSG00000113355	4.04367	0.144936	0.268993	Gm48888
ENSMUSG00000038451	-0.292637	0.145054	0.26918	Spsb2
ENSMUSG00000058444	-0.256206	0.145067	0.26918	Map2k5
ENSMUSG00000097402	-2.57218	0.145074	0.26918	Gm17399
ENSMUSG00000114995	0.446679	0.145084	0.26918	AC137842.1
ENSMUSG00000097187	-1.09302	0.145192	0.269348	Gm19426
ENSMUSG00000051592	-1.88755	0.145202	0.269348	Ccnb3
ENSMUSG00000013155	-0.402539	0.14521	0.269348	Enkd1
ENSMUSG00000082658	-1.42512	0.145262	0.269423	Fau-ps2
ENSMUSG00000051344	0.28014	0.145291	0.269454	Plekhm3
ENSMUSG00000022792	0.30748	0.145317	0.269466	Yars2
ENSMUSG00000031963	1.27883	0.145321	0.269466	Bmper
ENSMUSG00000049643	-0.496582	0.14534	0.269479	2310022A10Rik
ENSMUSG00000027900	0.265645	0.145352	0.26948	Dram2
ENSMUSG00000043895	0.644045	0.145469	0.269668	S1pr2
ENSMUSG00000034781	0.233479	0.145477	0.269668	Gna11
ENSMUSG00000025408	0.432353	0.145544	0.26977	Ddit3
ENSMUSG00000098280	3.46368	0.145683	1	Mir7687
ENSMUSG00000086522	3.46368	0.145683	1	Gm4473
ENSMUSG00000099560	3.46368	0.145683	1	Mrgprx3-ps
ENSMUSG00000086090	3.46368	0.145683	1	Gm12531
ENSMUSG00000064987	3.46368	0.145683	1	Gm25260
ENSMUSG00000036858	3.46368	0.145683	1	Ptcra
ENSMUSG00000082744	3.46368	0.145683	1	Gm15625
ENSMUSG00000030733	-0.210863	0.145699	0.270035	Sh2b1
ENSMUSG00000100775	1.28146	0.145784	0.270173	Gm29107
ENSMUSG00000016534	0.305675	0.145848	0.270268	Lamp2
ENSMUSG00000032062	0.39113	0.145922	0.270383	2310030G06Rik
ENSMUSG00000037418	1.50579	0.146001	0.270482	Best1
ENSMUSG00000032607	0.412016	0.146002	0.270482	Amt
ENSMUSG00000039852	0.270379	0.14601	0.270482	Rere
ENSMUSG00000111865	-1.43913	0.146161	0.270738	Gm47687
ENSMUSG00000109369	2.55537	0.146264	0.270908	Vmn2r-ps88
ENSMUSG00000026959	-2.30497	0.146331	0.271009	Grin1
ENSMUSG00000030830	0.548209	0.146344	0.271012	Itgal
ENSMUSG00000068740	-0.339065	0.146532	0.271339	Celsr2
ENSMUSG00000100481	-2.28975	0.146568	0.27138	Gm7114
ENSMUSG00000047649	-0.352221	0.146578	0.27138	Cd3eap
ENSMUSG00000097100	1.04635	0.146664	0.271466	9230104M06Rik
ENSMUSG00000063594	2.16243	0.146671	0.271466	Gng8
ENSMUSG00000062082	-1.90049	0.146671	0.271466	Cd200r4
ENSMUSG00000103506	-1.05348	0.146672	0.271466	Gm38376
ENSMUSG00000071552	1.38092	0.146696	0.271488	Tigit
ENSMUSG00000062115	0.2231	0.146741	0.27155	Rai1
ENSMUSG00000113752	0.901684	0.146868	0.271763	Gm47817
ENSMUSG00000034278	0.268422	0.14696	0.271911	Dnajc17
ENSMUSG00000050132	1.85549	0.147071	0.272094	Sarm1
ENSMUSG00000097119	0.279548	0.147096	0.272119	B230354K17Rik
ENSMUSG00000053528	1.6761	0.147196	0.272282	A530021J07Rik
ENSMUSG00000047415	-0.728867	0.147214	0.272294	Gpr68
ENSMUSG00000054792	0.262356	0.147239	0.272317	Klhl18
ENSMUSG00000097069	2.17238	0.147295	0.272399	Gm16998
ENSMUSG00000022802	-0.353188	0.147353	0.272484	Lmln
ENSMUSG00000024423	-0.265677	0.147369	0.272492	Impact
ENSMUSG00000071185	-3.85637	0.192991	0.334302	Olfr1357
novel.733	-3.85232	0.0930342	0.192154	-
ENSMUSG00000039795	-0.297098	0.147511	0.272688	Zfand1
ENSMUSG00000048371	-0.441094	0.147562	0.272761	Pdp2
ENSMUSG00000021792	-0.238227	0.147626	0.272856	Fam213a
ENSMUSG00000021713	-0.287405	0.147702	0.272976	Ppwd1
ENSMUSG00000096842	-0.606022	0.147777	0.273091	Gm10736
ENSMUSG00000038628	0.244812	0.147804	0.27312	Polr3k
ENSMUSG00000025059	-0.71709	0.147884	0.273246	Gk
ENSMUSG00000025534	0.279542	0.147909	0.273268	Gusb
ENSMUSG00000036968	0.295238	0.147953	0.273329	Cnpy4
ENSMUSG00000078612	0.918667	0.148038	0.273463	Fyb2
ENSMUSG00000084621	-3.85232	0.0930342	0.192154	Gm25106
ENSMUSG00000053182	-0.671473	0.148116	0.273542	Gm609
ENSMUSG00000102352	3.61228	0.148116	0.273542	Gm38346
ENSMUSG00000022911	-0.347126	0.148138	0.273559	Arl13b
ENSMUSG00000054423	2.49051	0.148163	0.273568	Cadps
ENSMUSG00000055560	-0.662463	0.148166	0.273568	Zfp459
ENSMUSG00000020696	0.208592	0.14831	0.273799	Rffl
ENSMUSG00000028410	0.358172	0.148315	0.273799	Dnaja1
ENSMUSG00000022151	-0.263939	0.148423	0.273976	Ttc33
ENSMUSG00000020461	-1.10159	0.148453	0.274008	Clhc1
ENSMUSG00000085990	-0.920014	0.148486	0.274048	Gm16731
ENSMUSG00000033618	-0.77229	0.148532	0.274111	Map3k13
ENSMUSG00000017801	0.224952	0.148549	0.27412	Mlx
ENSMUSG00000037447	-1.52639	0.148579	0.274153	Arid5a
ENSMUSG00000102117	1.34965	0.148604	0.274178	Rpsa-ps1
ENSMUSG00000022552	-0.211853	0.14872	0.274349	Sharpin
ENSMUSG00000045763	-0.576607	0.148721	0.274349	Basp1
ENSMUSG00000044701	-2.20268	0.148867	0.274596	Il27
ENSMUSG00000086465	-0.969852	0.14889	0.274617	Gm16049
ENSMUSG00000064128	0.352206	0.148978	0.274749	Cenpj
ENSMUSG00000062480	-0.547148	0.148986	0.274749	Acat3
ENSMUSG00000022615	0.76501	0.149019	0.27476	Tymp
ENSMUSG00000083621	-0.341697	0.149021	0.27476	Gm14586
ENSMUSG00000112555	-3.85035	0.0932483	0.192481	Gm47027
ENSMUSG00000068735	0.537393	0.149105	0.274879	Trp53i11
ENSMUSG00000099024	-1.06133	0.149141	0.274924	Gm27457
ENSMUSG00000103546	1.7578	0.149157	0.274932	Gm37666
ENSMUSG00000021913	0.479023	0.149196	0.274981	Ogdhl
ENSMUSG00000029417	2.36987	0.149213	0.27499	Cxcl9
novel.34	2.90438	0.149242	0.275008	-
ENSMUSG00000018930	1.13001	0.149247	0.275008	Ccl4
ENSMUSG00000089818	-1.82971	0.149484	0.275423	Gm15950
ENSMUSG00000064036	-2.90332	0.149505	0.275436	Mro
ENSMUSG00000046580	-0.822509	0.149515	0.275436	Gm7862
novel.314	-1.7635	0.149624	0.275614	-
ENSMUSG00000036333	-0.331404	0.149657	0.275653	Kidins220
ENSMUSG00000071176	-0.497378	0.149725	0.275757	Arhgef10
ENSMUSG00000080935	-1.06149	0.149751	0.27577	Got2-ps1
ENSMUSG00000032105	2.5532	0.149756	0.27577	Pdzd3
ENSMUSG00000103270	-1.96147	0.149782	0.275794	Gm37915
ENSMUSG00000009640	-0.257688	0.149811	0.275826	Dmap1
ENSMUSG00000019173	-0.171353	0.149987	0.276095	Rab5c
ENSMUSG00000098590	-2.27637	0.149992	0.276095	Gm1113
ENSMUSG00000021268	3.28007	0.149993	0.276095	Meg3
ENSMUSG00000057594	0.285138	0.150016	0.276116	Arl16
ENSMUSG00000078122	3.50077	0.150071	1	F630028O10Rik
ENSMUSG00000098683	3.50077	0.150071	1	Gm27817
ENSMUSG00000113869	3.50077	0.150071	1	Gm48869
ENSMUSG00000087793	3.50077	0.150071	1	Gm25967
ENSMUSG00000048939	4.00825	0.150082	0.276213	Atp13a5
ENSMUSG00000015341	0.239494	0.150127	0.276274	Golga7
ENSMUSG00000110580	-0.765419	0.150325	0.276616	D830024N08Rik
ENSMUSG00000105572	0.3891	0.150343	0.276628	Gm43300
ENSMUSG00000063911	-2.82622	0.150367	0.27665	Tdgf1-ps2
ENSMUSG00000106457	-1.19311	0.150512	0.276895	Gm42585
ENSMUSG00000108472	-3.07022	0.150546	0.276934	Gm45212
ENSMUSG00000113687	-2.16114	0.150825	0.277426	AC123705.1
ENSMUSG00000106662	1.59907	0.150839	0.277429	Gm43034
ENSMUSG00000112239	2.12533	0.150923	0.277561	Gm17823
ENSMUSG00000000605	0.205926	0.150993	0.277668	Clcn4
ENSMUSG00000023908	-0.474035	0.151014	0.277683	Pkmyt1
ENSMUSG00000104580	-3.85035	0.0932483	0.192481	Gm42620
ENSMUSG00000022335	-0.384476	0.151114	0.277823	Zfat
ENSMUSG00000039585	-0.339144	0.151246	0.278043	Myo9a
ENSMUSG00000014294	0.249185	0.151293	0.278108	Ndufa2
ENSMUSG00000019790	0.344709	0.151309	0.278115	Stxbp5
ENSMUSG00000049516	0.248822	0.151357	0.278181	Spty2d1
ENSMUSG00000028580	-0.27383	0.151522	0.278461	Pum1
ENSMUSG00000034336	-2.88884	0.151584	0.278554	Ina
ENSMUSG00000042942	-0.58353	0.151617	0.278591	Greb1l
ENSMUSG00000034235	-0.381162	0.151636	0.278591	Usp54
ENSMUSG00000081953	-0.804592	0.151641	0.278591	Gm12435
ENSMUSG00000044814	-2.15198	0.151894	0.279033	Olfr543
ENSMUSG00000097703	-3.36839	0.151929	0.279075	Gm26623
ENSMUSG00000110652	2.90086	0.152041	0.279237	Gm33023
ENSMUSG00000089643	2.90086	0.152041	0.279237	Gm16301
ENSMUSG00000008193	-1.57145	0.152094	0.279311	Spib
ENSMUSG00000053877	0.340706	0.152444	0.279931	Srcap
ENSMUSG00000112358	1.4938	0.152602	0.280187	AC108802.1
ENSMUSG00000022768	0.886197	0.152608	0.280187	Ccdc116
ENSMUSG00000021179	-0.342981	0.152669	0.280278	Nrde2
ENSMUSG00000104642	-1.42758	0.152697	0.280305	Gm9207
ENSMUSG00000086340	-1.42607	0.152768	0.280401	1810059C17Rik
ENSMUSG00000012117	0.255452	0.152774	0.280401	Dhdds
ENSMUSG00000104481	2.90089	0.152828	0.280478	Gm38063
ENSMUSG00000110244	1.77318	0.152843	0.280483	Gm2253
ENSMUSG00000023456	-0.203174	0.152871	0.280512	Tpi1
ENSMUSG00000015289	0.236864	0.152926	0.280592	Lage3
novel.436	-0.742155	0.152967	0.280644	-
ENSMUSG00000043659	3.50569	0.153129	1	Npsr1
ENSMUSG00000099404	3.50569	0.153129	1	Gm28172
ENSMUSG00000018474	-0.264203	0.15325	0.281121	Chd3
novel.69	-2.40515	0.153261	0.281121	-
ENSMUSG00000090273	0.863557	0.153264	0.281121	Prr22
ENSMUSG00000043243	0.49224	0.153427	0.281398	Fam129c
ENSMUSG00000020265	-0.231588	0.153452	0.281421	Sumo3
ENSMUSG00000098021	-0.993686	0.153523	0.281528	Gm9522
ENSMUSG00000073565	1.67809	0.153562	0.281578	Prr16
ENSMUSG00000071337	-0.247145	0.153759	0.281916	Tia1
ENSMUSG00000105282	3.96085	0.153798	0.281965	Gm42981
ENSMUSG00000021661	-0.347427	0.153889	0.282101	Ankra2
novel.817	-1.87723	0.153897	0.282101	-
ENSMUSG00000100706	3.98261	0.153914	0.282109	Gm19744
ENSMUSG00000027628	-0.289603	0.154031	0.282301	Aar2
ENSMUSG00000028088	0.413353	0.154046	0.282307	Fmo5
ENSMUSG00000099689	-0.407462	0.154257	0.282671	Zfp383
ENSMUSG00000116029	3.28992	0.154301	0.282729	AC124490.1
ENSMUSG00000067199	0.308618	0.154346	0.282788	Frat1
ENSMUSG00000074874	2.88403	0.15437	0.28281	Ctla2b
ENSMUSG00000042763	3.28992	0.154388	0.282821	Maneal
ENSMUSG00000074206	-2.05892	0.15441	0.282838	Adh6b
ENSMUSG00000032633	-0.191996	0.154482	0.282947	Flcn
ENSMUSG00000106087	0.470172	0.15451	0.282975	Gm43609
ENSMUSG00000041685	0.245789	0.154539	0.283006	Fcho2
ENSMUSG00000049013	1.77348	0.154584	0.283067	Prss48
ENSMUSG00000041449	3.49601	0.154624	1	Serpina3h
ENSMUSG00000097877	3.49601	0.154624	1	Gm26703
ENSMUSG00000106736	3.49601	0.154624	1	Gm42573
ENSMUSG00000018927	0.674567	0.154637	0.283103	Ccl6
ENSMUSG00000097728	1.31416	0.154649	0.283103	Gm26840
ENSMUSG00000030042	-0.263837	0.154652	0.283103	Pole4
ENSMUSG00000110410	2.10733	0.154654	0.283103	4933421D24Rik
ENSMUSG00000028771	0.269316	0.154686	0.28314	Ptpn12
ENSMUSG00000019320	0.863641	0.154716	0.283172	Noxo1
ENSMUSG00000029629	-0.294597	0.154775	0.283258	Phf14
ENSMUSG00000039097	0.567439	0.15489	0.283446	Rln1
ENSMUSG00000015804	-0.219131	0.154921	0.283479	Med28
ENSMUSG00000008601	-0.212063	0.15499	0.283582	Rab25
ENSMUSG00000047238	0.491159	0.155012	0.283601	Mageh1
ENSMUSG00000100320	3.46852	0.155017	1	Gm29417
ENSMUSG00000021499	3.46852	0.155017	1	Catsper3
ENSMUSG00000061524	3.46852	0.155017	1	Zic2
ENSMUSG00000107164	2.88403	0.155075	0.283671	4933425D22Rik
ENSMUSG00000110181	2.88403	0.155075	0.283671	Gm45508
ENSMUSG00000097423	1.73089	0.155103	0.283689	Gm26522
ENSMUSG00000113800	-1.1424	0.15511	0.283689	2210039B01Rik
ENSMUSG00000055653	0.986325	0.155134	0.28371	Gpc3
ENSMUSG00000071302	-0.332149	0.155168	0.28375	2610044O15Rik8
ENSMUSG00000089371	1.83729	0.155214	0.283811	Mir1938
ENSMUSG00000089998	-1.24497	0.15527	0.283883	Phtf1os
ENSMUSG00000032513	0.228834	0.155278	0.283883	Gorasp1
novel.3	-1.22899	0.155315	0.283928	-
ENSMUSG00000030946	-0.400635	0.155471	0.284191	Lhpp
ENSMUSG00000031242	-0.369057	0.155571	0.284351	2610002M06Rik
ENSMUSG00000022536	-0.36757	0.155591	0.284364	Glyr1
ENSMUSG00000071646	-0.197315	0.155636	0.284424	Mta2
ENSMUSG00000044141	2.0635	0.155661	0.284436	E130201H02Rik
ENSMUSG00000005897	-0.312553	0.155668	0.284436	Nr2c1
ENSMUSG00000085768	2.85728	0.155766	0.284593	Gm13707
ENSMUSG00000102243	1.74322	0.155825	0.284679	Gm37718
ENSMUSG00000022210	-0.378615	0.155941	0.284868	Dhrs4
ENSMUSG00000112548	-3.85035	0.0932483	0.192481	Gm47338
novel.44	-3.84829	0.10548	0.211578	-
ENSMUSG00000091132	-3.84829	0.10548	0.211578	Gm17109
ENSMUSG00000086563	-3.84158	0.209176	0.354849	Platr15
ENSMUSG00000015377	0.297872	0.156075	0.28509	Dennd6b
ENSMUSG00000028557	0.186864	0.156127	0.285162	Rnf11
ENSMUSG00000022110	0.304609	0.156269	0.285388	Sucla2
ENSMUSG00000031362	2.45196	0.156276	0.285388	Xlr4c
ENSMUSG00000025040	-0.312688	0.156369	0.28553	Fundc1
ENSMUSG00000111187	-1.54778	0.156379	0.28553	AC132392.1
ENSMUSG00000116010	-1.33885	0.156438	0.285615	AC139844.1
ENSMUSG00000081958	2.85726	0.156504	0.285713	Gm11594
ENSMUSG00000015757	-0.195716	0.156565	0.285801	Ppil4
ENSMUSG00000022652	3.45866	0.156571	1	Morc1
ENSMUSG00000040972	3.45866	0.156571	1	Igsf21
ENSMUSG00000074639	3.45866	0.156571	1	Rdh16f2
ENSMUSG00000085826	3.45866	0.156571	1	Gm15638
ENSMUSG00000066319	3.45866	0.156571	1	Rtp3
ENSMUSG00000025939	-0.270175	0.156579	0.285805	Ube2w
ENSMUSG00000027599	0.225396	0.156685	0.285975	Armc1
ENSMUSG00000085180	1.17697	0.156702	0.285984	AI838599
ENSMUSG00000114558	2.03516	0.157095	0.286638	Gm9570
ENSMUSG00000030393	0.73561	0.157099	0.286638	Zik1
ENSMUSG00000025204	-0.415487	0.157109	0.286638	Ndufb8
ENSMUSG00000024410	0.2248	0.157113	0.286638	3110002H16Rik
ENSMUSG00000034071	-0.738055	0.157127	0.286638	Zfp551
ENSMUSG00000096870	2.29308	0.157136	0.286638	Gm21816
ENSMUSG00000022994	-0.349063	0.157162	0.286663	Adcy6
ENSMUSG00000002015	-0.174704	0.157176	0.286666	Bcap31
ENSMUSG00000099267	-0.824232	0.15723	0.286741	Mir6955
ENSMUSG00000099521	2.86942	0.157263	0.286778	Gm28309
ENSMUSG00000088208	1.75085	0.157309	0.28684	Gm23751
ENSMUSG00000067786	-0.565761	0.157342	0.286878	Nnat
ENSMUSG00000073902	1.74199	0.157378	0.28692	Gm1966
ENSMUSG00000028718	0.848465	0.15742	0.286973	Stil
ENSMUSG00000016528	-0.176062	0.157456	0.287009	Mapkapk2
ENSMUSG00000083006	2.04902	0.157465	0.287009	Gm15715
ENSMUSG00000023505	0.627732	0.157481	0.287017	Cdca3
ENSMUSG00000027845	-0.498555	0.157561	0.28714	Dclre1b
ENSMUSG00000073643	0.663303	0.157647	0.287261	Wdfy1
ENSMUSG00000032688	-0.275996	0.157681	0.287261	Malt1
ENSMUSG00000034075	-0.252114	0.15769	0.287261	Zdhhc5
ENSMUSG00000063810	0.357745	0.157691	0.287261	Alms1
ENSMUSG00000036246	-0.340439	0.1577	0.287261	Gmip
ENSMUSG00000104469	2.01455	0.157703	0.287261	Gm37663
ENSMUSG00000043085	2.0879	0.157738	0.287302	Tmem82
ENSMUSG00000041426	0.349207	0.157765	0.287328	Hibch
ENSMUSG00000101462	0.84493	0.157798	0.287365	Gm3052
ENSMUSG00000030790	1.37422	0.157815	0.287373	Adm
ENSMUSG00000026405	0.826824	0.15789	0.287487	C4bp
ENSMUSG00000097788	3.47496	0.157898	1	Gm16596
ENSMUSG00000031727	3.47496	0.157898	1	Pmfbp1
ENSMUSG00000079694	3.47496	0.157898	1	Gm14862
ENSMUSG00000091189	-3.84025	0.119705	0.232791	Ear-ps3
ENSMUSG00000026851	-0.213485	0.157955	0.28756	BC005624
ENSMUSG00000087612	-3.01423	0.158059	0.287721	A230005M16Rik
ENSMUSG00000023036	0.85692	0.158077	0.287721	Pcdhgc4
ENSMUSG00000103585	1.04005	0.158082	0.287721	Pcdhgb4
ENSMUSG00000041841	-0.21178	0.158159	0.287839	Rpl37
ENSMUSG00000065669	-1.33075	0.158198	0.287887	Gm22581
ENSMUSG00000078648	-0.684276	0.158225	0.287893	Gm17546
ENSMUSG00000024393	0.245211	0.158226	0.287893	Prrc2a
ENSMUSG00000087066	2.42175	0.15839	0.288168	Gm15518
ENSMUSG00000104262	1.26691	0.158461	0.288274	Gm37747
ENSMUSG00000020648	0.376146	0.158479	0.288285	Dus4l
ENSMUSG00000082271	-3.84025	0.119705	0.232791	Gm12217
ENSMUSG00000024218	-0.265896	0.158546	0.288361	Taf11
ENSMUSG00000046337	-1.18439	0.158584	0.288386	Fam178b
ENSMUSG00000024941	0.249329	0.158585	0.288386	Scyl1
ENSMUSG00000069910	-0.760132	0.158687	0.288522	Spdl1
ENSMUSG00000032985	1.64325	0.158697	0.288522	5730522E02Rik
ENSMUSG00000115943	-3.84025	0.119705	0.232791	AC154256.1
ENSMUSG00000101854	-3.84025	0.119705	0.232791	1700026F02Rik
ENSMUSG00000114540	-0.340713	0.158723	0.288522	Gm6421
ENSMUSG00000106417	3.99472	0.15885	0.288705	Gm42628
ENSMUSG00000112950	3.99472	0.15885	0.288705	Gm32369
ENSMUSG00000084139	2.85234	0.158862	0.288705	Gm12322
ENSMUSG00000107627	-2.90535	0.159039	0.289005	Gm19244
ENSMUSG00000017677	-0.289541	0.159102	0.289096	Wsb1
ENSMUSG00000102553	2.25107	0.159164	0.289186	D930036K23Rik
ENSMUSG00000026436	-0.242728	0.15922	0.289242	Elk4
ENSMUSG00000039100	-0.18413	0.15922	0.289242	2022-03-06
ENSMUSG00000020038	-0.351093	0.159364	0.28948	Cry1
ENSMUSG00000022514	0.509251	0.159407	0.289535	Il1rap
ENSMUSG00000027010	0.293934	0.159501	0.289683	Slc25a12
ENSMUSG00000083935	-1.33528	0.159572	0.28979	Gm12294
ENSMUSG00000065089	1.64443	0.159595	0.289806	Gm26493
ENSMUSG00000107549	0.653462	0.159607	0.289806	Gm43961
ENSMUSG00000061013	2.49223	0.159688	0.289922	Mkx
ENSMUSG00000004031	3.94467	0.159696	0.289922	Brinp2
ENSMUSG00000035754	0.263718	0.159767	0.290029	Wdr18
ENSMUSG00000025078	0.322879	0.159834	0.290127	Nhlrc2
ENSMUSG00000034210	-0.26596	0.159867	0.290165	Efcab14
ENSMUSG00000003199	-0.197565	0.159884	0.290172	Mpnd
ENSMUSG00000085654	2.89994	0.159899	0.290176	Gm12536
ENSMUSG00000091514	1.27835	0.159916	0.290184	Gm17484
ENSMUSG00000091908	2.84495	0.159933	0.290191	Gm17231
ENSMUSG00000028114	-0.254178	0.159985	0.290241	Mettl14
ENSMUSG00000032514	1.21053	0.159986	0.290241	Ttc21a
ENSMUSG00000023411	0.690642	0.160014	0.29027	Nfatc4
ENSMUSG00000027459	-0.311111	0.160033	0.290281	Fam110a
ENSMUSG00000021631	-1.57683	0.160096	0.290373	Mrps36-ps1
ENSMUSG00000108141	2.41194	0.160208	0.290553	Gm44079
ENSMUSG00000106103	-1.79503	0.160224	0.290558	Gm43081
ENSMUSG00000108449	-3.83843	0.106663	0.213187	Gm44507
ENSMUSG00000021669	0.307326	0.160555	0.291113	Col4a3bp
ENSMUSG00000028882	-0.243156	0.160649	0.29126	Ppp1r8
ENSMUSG00000106205	-0.672939	0.160681	0.291294	C230096K16Rik
ENSMUSG00000084306	2.84492	0.160792	0.291473	Gm11743
ENSMUSG00000029440	0.214664	0.16083	0.291519	Psmd9
ENSMUSG00000037913	2.10425	0.160967	0.291744	Tmem156
ENSMUSG00000092604	2.89748	0.161057	0.291884	Gm20508
ENSMUSG00000022350	-0.225477	0.161209	0.292126	Washc5
ENSMUSG00000029718	0.784268	0.161229	0.292126	Pcolce
ENSMUSG00000024501	-0.583057	0.161229	0.292126	Dpysl3
ENSMUSG00000038299	-0.248092	0.161275	0.292186	Wdr36
ENSMUSG00000086035	-2.91639	0.161295	0.2922	Gm12610
ENSMUSG00000021555	0.232682	0.161309	0.292202	Naa35
ENSMUSG00000026707	-0.373014	0.161436	0.292409	Nsun6
ENSMUSG00000038828	0.253463	0.161462	0.292433	Tmem214
ENSMUSG00000012609	-0.308187	0.161536	0.292544	Ttll5
ENSMUSG00000053040	-0.642532	0.161649	0.292725	Aph1c
ENSMUSG00000040140	2.18175	0.161739	0.292865	Tdrd6
ENSMUSG00000090036	2.38169	0.161773	0.292904	Gm15900
ENSMUSG00000060679	-0.230377	0.161806	0.292941	Mrps9
ENSMUSG00000101389	-2.81219	0.161889	0.293067	Ms4a4a
ENSMUSG00000020900	-0.376267	0.162058	0.29335	Myh10
ENSMUSG00000028195	1.30225	0.162101	0.293371	Cyr61
ENSMUSG00000058492	0.363067	0.16211	0.293371	Scp2-ps2
ENSMUSG00000010392	-0.209098	0.162115	0.293371	Gosr1
ENSMUSG00000030771	-1.76417	0.162121	0.293371	Micalcl
ENSMUSG00000105810	1.84271	0.162135	0.293374	Gm43435
ENSMUSG00000040043	-0.268769	0.162232	0.293525	Rbms2
ENSMUSG00000090217	3.44712	0.162309	1	Gm16116
ENSMUSG00000102714	3.44712	0.162309	1	Gm37618
ENSMUSG00000075520	3.44712	0.162309	1	Malrd1
ENSMUSG00000106024	3.44712	0.162309	1	A530083M17Rik
ENSMUSG00000054417	3.44712	0.162309	1	Cyp3a44
ENSMUSG00000038152	1.0669	0.162355	0.293705	5033430I15Rik
ENSMUSG00000079484	-1.14118	0.162357	0.293705	Phyhd1
ENSMUSG00000107698	-1.30865	0.162396	0.293753	Gm44430
ENSMUSG00000035273	0.999904	0.162496	0.293906	Hpse
ENSMUSG00000024575	2.25919	0.162507	0.293906	Pde6a
ENSMUSG00000043801	-0.336852	0.162531	0.293927	Oaz1-ps
ENSMUSG00000040151	-0.250601	0.162626	0.294075	Hs2st1
ENSMUSG00000025260	0.263669	0.162666	0.294124	Hsd17b10
ENSMUSG00000103658	2.25139	0.162721	0.294156	Gm37201
ENSMUSG00000097383	1.08828	0.162727	0.294156	1500026H17Rik
ENSMUSG00000111028	2.91369	0.162727	0.294156	Gm5922
ENSMUSG00000089943	-1.80813	0.162735	0.294156	Ugt1a5
ENSMUSG00000032288	0.19567	0.162776	0.294207	Imp3
ENSMUSG00000060336	-0.601462	0.162789	0.294207	Zfp937
ENSMUSG00000035310	0.309409	0.162841	0.294278	Lin54
ENSMUSG00000033933	0.238268	0.162875	0.294317	Vhl
ENSMUSG00000024188	-0.188878	0.162916	0.294368	Luc7l
ENSMUSG00000085174	-0.828147	0.162974	0.294449	Gm16206
ENSMUSG00000021750	-1.82556	0.163017	0.294503	Fam107a
ENSMUSG00000114309	3.44212	0.16312	1	Gm48295
ENSMUSG00000107105	3.44212	0.16312	1	Gm15820
ENSMUSG00000037225	-0.504196	0.163223	0.294837	Fgf2
ENSMUSG00000085991	-2.87587	0.163227	0.294837	Gm11479
ENSMUSG00000025804	1.78081	0.163269	0.294888	Ccr1
ENSMUSG00000041220	0.505459	0.16331	0.29494	Elovl6
ENSMUSG00000027199	1.89829	0.16335	0.294989	Gatm
ENSMUSG00000095789	-0.627098	0.163398	0.295053	Nupr1l
ENSMUSG00000021400	0.315449	0.163412	0.295054	Wrnip1
ENSMUSG00000087026	-0.711635	0.163463	0.295124	A230103J11Rik
ENSMUSG00000095042	-2.87586	0.163494	0.295142	Gm12537
ENSMUSG00000090070	-1.14315	0.1635	0.295142	Gm16577
novel.236	0.568072	0.163512	0.295142	-
ENSMUSG00000001472	-0.187672	0.163569	0.295221	Tcf25
ENSMUSG00000077791	-3.30547	0.163604	0.29526	Gm25563
ENSMUSG00000114004	0.994245	0.163638	0.2953	Gm48552
ENSMUSG00000010097	-0.186651	0.16371	0.295405	Nxf1
ENSMUSG00000105962	-1.19459	0.163788	0.295522	Gm42432
ENSMUSG00000025862	-0.275948	0.163882	0.295647	Stag2
novel.376	-1.17926	0.163882	0.295647	-
ENSMUSG00000037649	0.517308	0.163919	0.295681	H2-DMa
ENSMUSG00000090272	0.816542	0.163927	0.295681	Mndal
ENSMUSG00000075470	-0.200304	0.164238	0.296198	Deaf1
ENSMUSG00000066800	-0.511737	0.16424	0.296198	Rnasel
ENSMUSG00000103037	0.907045	0.164259	0.296209	Pcdhgb1
ENSMUSG00000038991	0.338121	0.164296	0.296253	Txndc5
ENSMUSG00000086389	3.20617	0.164348	0.296324	Gm15998
ENSMUSG00000028251	1.30518	0.164437	0.296461	Tstd3
ENSMUSG00000026809	-1.40431	0.16446	0.296479	Spaca9
ENSMUSG00000105613	1.72773	0.164514	0.296552	Gm43684
novel.9	-2.05816	0.164569	0.296629	-
novel.56	-0.886268	0.164597	0.296655	-
ENSMUSG00000104967	2.26501	0.164764	0.296915	Gm43436
ENSMUSG00000086962	1.98001	0.164767	0.296915	Gm12248
ENSMUSG00000035247	0.319463	0.16485	0.297041	Hectd1
ENSMUSG00000097251	-0.891401	0.164917	0.297139	5033417F24Rik
ENSMUSG00000021945	-0.247599	0.164967	0.297205	Zmym2
ENSMUSG00000044303	-1.42535	0.164992	0.297211	Cdkn2a
ENSMUSG00000086719	-1.23322	0.164996	0.297211	Gm16275
ENSMUSG00000059070	0.188443	0.165057	0.29729	Rpl18
ENSMUSG00000087242	-1.50213	0.165066	0.29729	C78197
novel.596	0.481579	0.165124	0.29737	-
ENSMUSG00000095512	-2.10643	0.165318	0.297697	Gm17222
ENSMUSG00000102752	0.261203	0.165423	0.297862	Gm7694
ENSMUSG00000086219	-3.39021	0.165561	0.298089	Srrm4os
ENSMUSG00000029554	0.315173	0.16579	0.298476	Mad1l1
ENSMUSG00000053194	-3.61677	0.165826	0.298518	Cib4
ENSMUSG00000056687	-0.671255	0.166016	0.298837	Gm11696
ENSMUSG00000084129	-1.05922	0.166128	0.299016	Hmgb1-ps1
ENSMUSG00000090369	2.5664	0.166184	0.299091	4933411K16Rik
ENSMUSG00000008683	0.233146	0.166314	0.299289	Rps15a
novel.501	-0.290271	0.166321	0.299289	-
ENSMUSG00000021483	-0.396389	0.166333	0.299289	Cdk20
ENSMUSG00000005718	0.467137	0.166388	0.299365	Tfap4
ENSMUSG00000089916	2.40606	0.166423	0.299405	Gm16160
ENSMUSG00000027673	0.21305	0.166643	0.299776	Ndufb5
ENSMUSG00000095217	2.68025	0.166789	0.300016	Hist1h2bn
ENSMUSG00000022369	-0.373325	0.166851	0.300103	Mtbp
ENSMUSG00000082044	-0.417545	0.166873	0.300119	Snrpert
ENSMUSG00000066148	-0.214303	0.166895	0.300136	Prpf4
ENSMUSG00000110650	3.51091	0.166943	1	Gm19170
ENSMUSG00000114279	3.51091	0.166943	1	Hist1h2bm
ENSMUSG00000093687	3.51091	0.166943	1	Gm20637
ENSMUSG00000020216	2.24971	0.16696	0.300211	Jsrp1
ENSMUSG00000062075	-0.283084	0.166963	0.300211	Lmnb2
ENSMUSG00000003527	-0.209102	0.16708	0.300398	Dgcr14
ENSMUSG00000027246	-1.32817	0.167123	0.300442	Ell3
ENSMUSG00000006134	0.21057	0.167131	0.300442	Crkl
ENSMUSG00000056054	3.2189	0.16716	0.300471	S100a8
ENSMUSG00000070645	2.03979	0.167196	0.300512	Ren1
ENSMUSG00000085572	0.934726	0.167324	0.300715	Gm16234
ENSMUSG00000023571	0.36678	0.167352	0.300715	C1qtnf12
ENSMUSG00000073422	2.40122	0.167354	0.300715	H2-Ke6
ENSMUSG00000103507	-0.681554	0.167362	0.300715	Gm38375
ENSMUSG00000052794	-0.255271	0.167389	0.300741	1700030K09Rik
ENSMUSG00000083494	-1.28508	0.167456	0.300836	Gm12873
ENSMUSG00000028018	-0.359354	0.16749	0.300876	Gstcd
ENSMUSG00000096964	-1.78952	0.167549	0.300957	Gm6345
ENSMUSG00000025465	-0.237845	0.167606	0.301037	Echs1
ENSMUSG00000037514	-0.196076	0.16769	0.301163	Pank2
ENSMUSG00000065273	1.73216	0.167791	0.301322	Gm25128
ENSMUSG00000020604	0.513098	0.167825	0.301358	Arsg
ENSMUSG00000062542	2.65115	0.167852	0.30138	Syt9
ENSMUSG00000110486	1.78571	0.167873	0.30138	Gm45877
ENSMUSG00000111605	1.03973	0.167877	0.30138	4632418H02Rik
ENSMUSG00000089026	2.6915	0.167977	0.301519	Gm25014
ENSMUSG00000090779	2.27697	0.16798	0.301519	Gm17110
ENSMUSG00000099373	-1.90893	0.168046	0.301597	Gm19667
ENSMUSG00000017713	0.502816	0.16805	0.301597	Tha1
ENSMUSG00000029707	-2.87386	0.168067	0.301603	Fscn3
ENSMUSG00000104369	1.28175	0.168082	0.301606	Gm38082
ENSMUSG00000079884	0.316466	0.168142	0.301691	Gm10698
ENSMUSG00000042787	0.306509	0.168181	0.301737	Exog
ENSMUSG00000042363	0.845507	0.16832	0.301946	Lgalsl
ENSMUSG00000013236	-0.611633	0.168323	0.301946	Ptprs
ENSMUSG00000082274	1.29101	0.168466	0.302178	Gm14026
ENSMUSG00000086561	2.67305	0.16848	0.30218	Gm15540
ENSMUSG00000041879	0.270707	0.16852	0.302227	Ipo9
ENSMUSG00000109618	-0.700464	0.168633	0.302406	Gm45527
ENSMUSG00000096950	1.35128	0.16868	0.302466	Gm9530
ENSMUSG00000085912	3.2031	0.168715	0.302504	Trp53cor1
ENSMUSG00000060216	0.303768	0.168728	0.302504	Arrb2
ENSMUSG00000062524	1.3303	0.168759	0.302536	Ncr1
ENSMUSG00000039099	-0.749543	0.168897	0.30276	Wdr93
ENSMUSG00000042305	-0.191723	0.168929	0.302795	Tmem183a
ENSMUSG00000073532	-2.87383	0.168948	0.302806	Gm7276
ENSMUSG00000038481	0.212567	0.168975	0.302829	Cdk19
novel.51	3.88633	0.168996	0.302844	-
ENSMUSG00000107335	-1.01165	0.169034	0.302888	Gm43372
ENSMUSG00000035983	-1.05179	0.169073	0.302934	Gm7008
ENSMUSG00000109711	2.83597	0.169293	0.303281	Gm45445
ENSMUSG00000004394	0.181961	0.169293	0.303281	Tmed4
ENSMUSG00000001911	0.29649	0.169407	0.303461	Nfix
ENSMUSG00000038570	0.704841	0.169608	0.303798	Saxo2
ENSMUSG00000006931	-0.446173	0.169648	0.303825	P3h4
ENSMUSG00000029204	1.853	0.16965	0.303825	Rhoh
ENSMUSG00000069011	0.373712	0.169685	0.303865	Gm10254
ENSMUSG00000057551	0.248029	0.16976	0.303974	Zfp317
ENSMUSG00000098915	-0.880161	0.16979	0.304004	Rpl15-ps2
ENSMUSG00000046330	0.189969	0.169853	0.304093	Rpl37a
ENSMUSG00000060878	-3.21882	0.169881	0.304119	Olfr1420
ENSMUSG00000078655	1.56432	0.169925	0.304174	Gm10972
ENSMUSG00000052675	0.506756	0.169999	0.304283	Zfp112
ENSMUSG00000029826	0.302071	0.170019	0.304296	Zc3hav1
novel.259	-0.54665	0.170039	0.304307	-
ENSMUSG00000026725	3.49133	0.170104	1	Tnn
ENSMUSG00000033006	3.49133	0.170104	1	Sox10
ENSMUSG00000015127	-0.29132	0.170119	0.304428	Unkl
novel.499	-0.521184	0.170209	0.304565	-
ENSMUSG00000024160	0.465028	0.170234	0.304585	Spsb3
ENSMUSG00000024082	0.230561	0.170274	0.304632	Ndufaf7
ENSMUSG00000033417	-0.185904	0.170378	0.304779	Cacul1
ENSMUSG00000078492	2.43974	0.170382	0.304779	1700045H11Rik
ENSMUSG00000105906	2.42217	0.17041	0.304805	Iglc1
ENSMUSG00000016921	-0.194207	0.170436	0.304814	Srsf6
ENSMUSG00000001158	-0.286713	0.170442	0.304814	Snrnp27
ENSMUSG00000073415	1.37245	0.170465	0.304831	Gm10501
ENSMUSG00000108239	-1.43919	0.170565	0.304987	Gm19434
ENSMUSG00000112317	-1.65881	0.170579	0.304988	Gm47580
ENSMUSG00000113065	2.53995	0.170598	0.304998	Gm48870
ENSMUSG00000068479	-0.240314	0.170673	0.305108	Mfap1a
ENSMUSG00000038024	0.246994	0.17075	0.305163	Dennd4c
ENSMUSG00000044857	-0.209045	0.170755	0.305163	Lemd2
ENSMUSG00000112657	2.07346	0.170769	0.305163	BC106175
ENSMUSG00000098404	-0.604522	0.170772	0.305163	Mrip-ps
ENSMUSG00000078300	-1.3698	0.170775	0.305163	Gm2606
ENSMUSG00000081473	-1.48401	0.170784	0.305163	Gm4853
ENSMUSG00000057103	0.884476	0.170801	0.305171	Nat8f1
ENSMUSG00000025374	-0.313367	0.170851	0.305225	Nabp2
ENSMUSG00000097386	2.29027	0.170858	0.305225	9130213A22Rik
ENSMUSG00000105740	1.81051	0.170981	0.305421	Gm42685
ENSMUSG00000055296	-0.191329	0.171003	0.305435	Tmem245
ENSMUSG00000073490	1.25127	0.171041	0.305481	Ifi207
ENSMUSG00000102275	0.910774	0.171173	0.305691	Gm37144
ENSMUSG00000027014	-0.266201	0.171243	0.305793	Cwc22
ENSMUSG00000021012	0.216509	0.171285	0.305845	Zc3h14
ENSMUSG00000111904	-1.40391	0.171308	0.305861	AC165349.1
ENSMUSG00000031504	-0.313371	0.171326	0.305869	Rab20
ENSMUSG00000098506	-2.07642	0.171404	0.305986	Phf20-ps
ENSMUSG00000032246	1.04898	0.171446	0.306035	Calml4
ENSMUSG00000085227	0.99502	0.171514	0.306133	6330418K02Rik
ENSMUSG00000056429	0.228089	0.171576	0.30622	Tgoln1
ENSMUSG00000004221	0.241632	0.171647	0.306272	Ikbkg
ENSMUSG00000040838	2.71683	0.171648	0.306272	Gm11639
ENSMUSG00000113623	-1.72939	0.17165	0.306272	Gm48691
ENSMUSG00000085072	-0.71523	0.171659	0.306272	Ict1os
ENSMUSG00000002791	2.37479	0.171791	0.306458	Pdxk-ps
ENSMUSG00000111425	-1.93375	0.171792	0.306458	Gm47324
ENSMUSG00000103114	2.35954	0.171803	0.306458	Gm32200
ENSMUSG00000001909	-0.208508	0.171942	0.306674	Trmt1
ENSMUSG00000086825	-0.510509	0.171951	0.306674	Gm15675
ENSMUSG00000026315	-0.604055	0.17211	0.306934	Serpinb8
ENSMUSG00000086001	-2.02901	0.172295	0.307217	Gm13448
ENSMUSG00000029998	0.271493	0.172295	0.307217	Pcyox1
ENSMUSG00000029049	0.352975	0.172351	0.307288	Morn1
ENSMUSG00000037234	-0.331916	0.172371	0.307288	Hook3
ENSMUSG00000035969	0.689141	0.172379	0.307288	Rusc2
ENSMUSG00000052833	-0.223023	0.172389	0.307288	Sae1
ENSMUSG00000026388	-0.564257	0.172463	0.307396	3110009E18Rik
ENSMUSG00000072492	2.71685	0.172494	0.307428	Gm10364
ENSMUSG00000034853	0.544555	0.172519	0.307448	Acot11
ENSMUSG00000082692	2.71685	0.172616	0.307596	H2af-ps
ENSMUSG00000026274	-0.342751	0.172629	0.307596	Pask
ENSMUSG00000061843	-1.77935	0.172706	0.30771	Vmn1r-ps32
ENSMUSG00000004771	-0.21635	0.17281	0.30787	Rab11a
ENSMUSG00000041842	0.359923	0.172855	0.307923	Fhdc1
ENSMUSG00000098274	-0.31621	0.172888	0.307923	Rpl24
ENSMUSG00000097887	1.9076	0.17289	0.307923	Gm26542
ENSMUSG00000031634	0.275017	0.172893	0.307923	Ufsp2
ENSMUSG00000074238	-0.200615	0.172912	0.307933	Ap1ar
ENSMUSG00000036743	3.87847	0.172987	0.307983	Psma8
ENSMUSG00000107431	3.87847	0.172987	0.307983	Gm44114
ENSMUSG00000091021	-1.22213	0.172991	0.307983	Gm17300
ENSMUSG00000047180	0.575007	0.172994	0.307983	Neurl3
ENSMUSG00000040550	0.226929	0.173052	0.308063	Otud6b
ENSMUSG00000028186	-2.08431	0.173233	0.308361	Uox
ENSMUSG00000020250	-0.234706	0.173271	0.308404	Txnrd1
ENSMUSG00000025184	-0.226454	0.173382	0.308563	R3hcc1l
ENSMUSG00000031988	0.265254	0.173388	0.308563	Vps26b
ENSMUSG00000081488	-1.92456	0.173401	0.308563	Gm15368
ENSMUSG00000030544	2.27668	0.173477	0.308674	Mesp1
ENSMUSG00000104328	1.48926	0.173604	0.308876	Gm37323
ENSMUSG00000104064	2.70363	0.173671	0.308972	Gm37956
ENSMUSG00000026028	0.183423	0.173811	0.309196	Trak2
novel.757	-0.569995	0.173892	0.309316	-
novel.261	-0.515878	0.173981	0.309451	-
ENSMUSG00000085802	0.883522	0.17406	0.309568	Gm16059
ENSMUSG00000057337	1.00965	0.174212	0.309798	Chst3
ENSMUSG00000032330	0.253137	0.174216	0.309798	Cox7a2
ENSMUSG00000083622	2.69965	0.174289	0.309904	Gm15570
ENSMUSG00000057933	0.819068	0.174352	0.30999	Gsta2
ENSMUSG00000021966	2.38954	0.174519	0.310245	Prss52
ENSMUSG00000058240	-0.247955	0.174533	0.310245	Cryzl1
ENSMUSG00000073764	2.70363	0.174536	0.310245	Gm12888
ENSMUSG00000085527	-1.30957	0.174593	0.310299	Gm15535
ENSMUSG00000036904	0.40979	0.174593	0.310299	Fzd8
ENSMUSG00000024694	-2.20031	0.174646	0.310369	Keg1
ENSMUSG00000089712	2.70363	0.17466	0.31037	Gm15889
ENSMUSG00000105694	-2.63152	0.174751	0.310507	Gm43237
ENSMUSG00000032815	-0.565328	0.174829	0.310623	Fanca
ENSMUSG00000020651	2.57797	0.174866	0.310656	Slc26a4
ENSMUSG00000022299	1.22845	0.174875	0.310656	Slc25a32
ENSMUSG00000113722	-0.874607	0.174909	0.310692	Snhg10
ENSMUSG00000115003	1.6552	0.175117	0.311037	AC093043.1
ENSMUSG00000024542	0.27623	0.175176	0.311118	Cep192
ENSMUSG00000047822	-0.886294	0.175191	0.311121	Angptl8
ENSMUSG00000037960	-0.398991	0.175269	0.311191	Card19
ENSMUSG00000020359	0.240574	0.17528	0.311191	Phykpl
ENSMUSG00000053353	-2.05236	0.175282	0.311191	2310001K24Rik
ENSMUSG00000045589	2.69965	0.175285	0.311191	Frrs1l
ENSMUSG00000097090	-0.624723	0.175328	0.311242	Gm26724
ENSMUSG00000043621	1.23619	0.175345	0.311248	Ubxn10
ENSMUSG00000048200	-0.235204	0.175358	0.311248	Cracr2b
ENSMUSG00000004902	1.12893	0.175429	0.311349	Slc25a18
ENSMUSG00000083610	0.813493	0.175448	0.311359	Oaz2-ps
ENSMUSG00000015013	-0.225785	0.175558	0.311511	Trappc2l
ENSMUSG00000006587	-1.40643	0.175561	0.311511	Snai3
ENSMUSG00000058392	0.449368	0.175639	0.311625	Rrp1b
ENSMUSG00000032517	-1.43466	0.175817	0.311917	Mobp
ENSMUSG00000019951	0.287218	0.175848	0.311947	Uhrf1bp1l
ENSMUSG00000018160	0.223348	0.175875	0.311972	Med1
ENSMUSG00000021700	-1.18193	0.176074	0.3123	Rab3c
ENSMUSG00000089798	-1.61367	0.176168	0.312435	1700028K03Rik
ENSMUSG00000021807	-0.240275	0.176177	0.312435	Rtraf
ENSMUSG00000087064	0.806851	0.176243	0.31249	Sap30bpos
ENSMUSG00000061032	0.167747	0.176251	0.31249	Rrp1
ENSMUSG00000043535	0.360287	0.176252	0.31249	Setx
ENSMUSG00000033047	0.179378	0.176263	0.31249	Eif3l
ENSMUSG00000035458	-0.561941	0.1763	0.312532	Tnni3
ENSMUSG00000087174	-0.257406	0.176369	0.312618	5530601H04Rik
ENSMUSG00000039244	-0.213874	0.176376	0.312618	E130309D02Rik
ENSMUSG00000032591	1.92652	0.176401	0.312639	Mst1
ENSMUSG00000060579	-0.729415	0.176426	0.312658	Fhit
ENSMUSG00000030283	-1.99132	0.176559	0.312846	St8sia1
ENSMUSG00000096544	-0.377216	0.176559	0.312846	Gm4617
ENSMUSG00000107092	-0.886878	0.176626	0.312923	Gm7993
ENSMUSG00000065452	2.34999	0.176634	0.312923	Mir207
ENSMUSG00000038552	0.491037	0.176644	0.312923	Fndc4
ENSMUSG00000045665	-0.26113	0.176702	0.313003	Mfsd5
ENSMUSG00000031446	0.1742	0.176733	0.313033	Cul4a
ENSMUSG00000113093	3.89438	0.176783	0.313097	Gm36862
ENSMUSG00000097910	1.60656	0.176875	0.313203	5033428I22Rik
ENSMUSG00000050288	-0.547612	0.176879	0.313203	Fzd2
ENSMUSG00000021693	-0.222177	0.176884	0.313203	Kif2a
ENSMUSG00000081499	2.71294	0.176928	0.313253	Gm12517
ENSMUSG00000052629	-3.83843	0.106663	0.213187	Gm9885
ENSMUSG00000059498	0.757846	0.176962	0.313268	Fcgr3
ENSMUSG00000003934	0.777265	0.177154	0.313584	Efnb3
ENSMUSG00000097445	-0.692741	0.177257	0.313742	Gm26631
ENSMUSG00000081801	2.56231	0.177305	0.313794	Dnmt3l-ps1
ENSMUSG00000069601	0.39132	0.177314	0.313794	Ank3
ENSMUSG00000116508	-0.654846	0.17739	0.313897	AL591952.3
ENSMUSG00000009030	0.233422	0.177399	0.313897	Pdcl
ENSMUSG00000081516	-0.99782	0.177423	0.313915	Gm12470
ENSMUSG00000085083	-0.699165	0.177485	0.314001	Gm11615
ENSMUSG00000047643	3.83359	0.177632	0.314211	Gm5454
ENSMUSG00000079342	3.83359	0.177632	0.314211	Lipo1
ENSMUSG00000025912	0.707211	0.17769	0.31429	Mybl1
ENSMUSG00000022451	-0.177062	0.177745	0.314347	Twf1
ENSMUSG00000112332	0.477793	0.177755	0.314347	4930466K18Rik
ENSMUSG00000019235	0.681505	0.177764	0.314347	Rps6kl1
ENSMUSG00000046572	-0.380458	0.177837	0.314453	Zfp518b
ENSMUSG00000106894	2.06717	0.177901	0.314497	Gm17130
ENSMUSG00000073601	2.71295	0.177903	0.314497	Serpinb3c
ENSMUSG00000078772	-1.33159	0.177903	0.314497	Gm12353
ENSMUSG00000110679	0.308307	0.177919	0.3145	Rpl10-ps5
ENSMUSG00000044748	-1.57254	0.177954	0.314529	Defb1
ENSMUSG00000109127	-2.88214	0.177962	0.314529	Gm31135
ENSMUSG00000026915	0.250339	0.178017	0.314579	Strbp
ENSMUSG00000105804	0.922716	0.178018	0.314579	Gm43654
ENSMUSG00000102241	1.5747	0.178044	0.314585	Gm37716
ENSMUSG00000046032	-0.231071	0.178049	0.314585	Snx12
ENSMUSG00000106636	-0.795613	0.178067	0.314593	Gm43813
ENSMUSG00000068959	-0.43928	0.178163	0.314738	Zfp619
ENSMUSG00000090264	0.636892	0.1782	0.31478	Eif4ebp3
ENSMUSG00000007655	1.38327	0.178383	0.315078	Cav1
ENSMUSG00000043760	-0.412158	0.178443	0.31516	Pkhd1
ENSMUSG00000108557	-1.26488	0.178697	0.315584	Gm44835
ENSMUSG00000024436	0.372439	0.178717	0.315595	Mrps18b
ENSMUSG00000040855	-0.719998	0.178813	0.31572	Reps2
ENSMUSG00000009214	-3.83648	0.103459	0.208622	Mymk
ENSMUSG00000046139	-0.227425	0.178908	0.315848	Patl1
ENSMUSG00000055188	-0.684448	0.178916	0.315848	Rbm3os
ENSMUSG00000087819	1.29079	0.178937	0.315861	Gm25117
ENSMUSG00000081187	-2.34868	0.178951	0.315862	3110067C02Rik
ENSMUSG00000020640	0.173697	0.179047	0.316006	Itsn2
ENSMUSG00000072940	0.21017	0.179083	0.316047	Gm10443
ENSMUSG00000029863	-0.207717	0.179281	0.316371	Casp2
ENSMUSG00000032311	0.276431	0.179322	0.31638	Nrg4
ENSMUSG00000026384	-0.345305	0.179323	0.31638	Ptpn4
ENSMUSG00000094868	0.612712	0.179328	0.31638	Dlx6os2
ENSMUSG00000079563	-2.87391	0.179351	0.316396	Pglyrp2
ENSMUSG00000109603	2.29912	0.179395	0.31645	Gm32389
ENSMUSG00000021611	-0.495102	0.179513	0.316629	Tert
ENSMUSG00000044231	0.831471	0.179524	0.316629	Nhlrc1
ENSMUSG00000079343	-0.451384	0.179565	0.316677	C1s2
ENSMUSG00000024194	-0.214858	0.179616	0.316742	Cuta
ENSMUSG00000040936	-0.446138	0.179665	0.316804	Ulk4
ENSMUSG00000054556	0.848833	0.179699	0.31684	Gm4876
ENSMUSG00000026999	0.364737	0.179736	0.316881	Nup35
ENSMUSG00000017831	-0.16762	0.179875	0.317078	Rab5a
ENSMUSG00000042389	0.317029	0.179875	0.317078	Tsen2
ENSMUSG00000049100	2.36454	0.179969	0.317209	Pcdh10
ENSMUSG00000033220	0.554795	0.179977	0.317209	Rac2
ENSMUSG00000111000	3.87458	0.180039	0.317278	Gm47108
ENSMUSG00000022146	-1.48383	0.180045	0.317278	Osmr
ENSMUSG00000025956	-0.246958	0.180089	0.317332	Mettl21a
ENSMUSG00000049489	-0.306318	0.180116	0.317355	Fam58b
ENSMUSG00000114050	0.952587	0.180152	0.317395	Gm47666
ENSMUSG00000102735	1.51703	0.180187	0.317431	Gm7369
ENSMUSG00000025578	-0.278214	0.180217	0.317459	Cbx8
ENSMUSG00000085839	1.80959	0.180245	0.317485	Gm15949
ENSMUSG00000029538	-0.215475	0.180399	0.317732	Srsf9
ENSMUSG00000064345	0.313266	0.180476	0.317843	mt-Nd2
ENSMUSG00000021418	-0.465965	0.18058	0.317993	Rpp40
ENSMUSG00000108349	3.816	0.180589	0.317993	Gm18599
ENSMUSG00000016018	0.177872	0.180607	0.317999	Skiv2l2
ENSMUSG00000036062	-1.26908	0.180654	0.318059	Phf24
ENSMUSG00000094251	1.08774	0.180678	0.318076	Gm25632
ENSMUSG00000098204	1.77837	0.180714	0.318116	Gm26984
ENSMUSG00000026939	0.327567	0.180761	0.318173	Tmem141
ENSMUSG00000059791	-0.529761	0.180782	0.318185	Nrm
ENSMUSG00000072437	0.842988	0.180833	0.318251	Nanos1
ENSMUSG00000038930	-0.404736	0.180919	0.318356	Rccd1
ENSMUSG00000029599	0.255641	0.180927	0.318356	Ddx54
ENSMUSG00000098403	1.30964	0.18094	0.318356	Gm27415
ENSMUSG00000025318	1.37739	0.180948	0.318356	Jph3
ENSMUSG00000027999	0.224022	0.180962	0.318357	Pla2g12a
ENSMUSG00000109854	-1.81648	0.181035	0.318459	Gm45345
ENSMUSG00000051314	3.42493	0.181144	1	Ffar2
ENSMUSG00000097240	3.42493	0.181144	1	Gm26614
ENSMUSG00000102892	3.42493	0.181144	1	Gm37854
ENSMUSG00000114656	3.42493	0.181144	1	2810403G07Rik
novel.113	3.42493	0.181144	1	-
ENSMUSG00000115062	2.68624	0.181145	0.318628	AC158777.1
ENSMUSG00000034837	1.16817	0.181225	0.318745	Gnat1
ENSMUSG00000047989	-0.275177	0.181272	0.318804	Ino80c
ENSMUSG00000029217	-0.246576	0.181352	0.318919	Tec
ENSMUSG00000035242	-0.164884	0.181551	0.319245	Oaz1
ENSMUSG00000017929	-0.465016	0.181577	0.319249	B4galt5
ENSMUSG00000111086	3.82659	0.181581	0.319249	Gm48671
ENSMUSG00000036330	0.540745	0.181628	0.319307	Slc18a1
ENSMUSG00000102644	-0.309748	0.181686	0.319385	Thap6
ENSMUSG00000073433	1.01293	0.18173	0.319426	Arhgdig
ENSMUSG00000015961	0.211283	0.181738	0.319426	Adss
ENSMUSG00000105687	-1.20658	0.181813	0.319533	Gm6157
ENSMUSG00000032180	-0.232818	0.181829	0.319537	Tmed1
ENSMUSG00000030823	-0.516475	0.181853	0.319555	9130019O22Rik
ENSMUSG00000067148	0.181823	0.18195	0.319701	Polr1c
ENSMUSG00000061536	-0.435894	0.181996	0.319757	Sec22c
ENSMUSG00000110529	-0.867995	0.182021	0.319773	Gm45694
ENSMUSG00000108283	2.68622	0.182033	0.319773	Gm44008
ENSMUSG00000084950	0.75574	0.182152	0.319949	Gm5577
ENSMUSG00000090095	2.68622	0.182161	0.319949	Rpl29-ps1
ENSMUSG00000038793	0.868403	0.182315	0.320194	Lefty1
ENSMUSG00000024660	-0.448366	0.182379	0.320282	Incenp
ENSMUSG00000032322	1.03208	0.182434	0.320355	Pstpip1
ENSMUSG00000074472	-0.579358	0.182498	0.320442	Zfp872
ENSMUSG00000039601	0.716629	0.182551	0.320511	Rcan2
ENSMUSG00000101800	-0.687087	0.182683	0.320717	Rnf170-ps
ENSMUSG00000112830	0.881878	0.182739	0.320791	Gm47765
ENSMUSG00000038576	-0.476496	0.182769	0.32082	Susd4
ENSMUSG00000061759	-0.251153	0.182793	0.320837	Armt1
ENSMUSG00000047197	0.708616	0.182832	0.320858	Gjd3
ENSMUSG00000030469	-0.277848	0.182833	0.320858	Zfp719
ENSMUSG00000046020	0.214892	0.182886	0.320926	Pofut1
ENSMUSG00000033688	1.9307	0.182965	0.321041	1300017J02Rik
ENSMUSG00000103904	-2.87926	0.183033	0.321111	Gm37497
ENSMUSG00000021219	2.00512	0.183033	0.321111	Rgs6
ENSMUSG00000007987	0.298669	0.183061	0.321136	Ift22
ENSMUSG00000031574	-0.366885	0.183086	0.321139	Star
ENSMUSG00000083068	-3.83648	0.103459	0.208622	Gm11800
ENSMUSG00000110689	3.1073	0.183211	0.321325	Gm45731
ENSMUSG00000025812	0.334111	0.183247	0.321363	Pard3
ENSMUSG00000033967	0.523209	0.183605	0.321966	Rnf225
ENSMUSG00000026816	0.233127	0.183655	0.322028	Gtf3c5
ENSMUSG00000109268	2.28902	0.183671	0.322032	9530078K11Rik
ENSMUSG00000044556	-0.678921	0.183741	0.32213	Tex38
ENSMUSG00000026162	-0.454911	0.184047	0.322643	Nhej1
ENSMUSG00000021733	-0.243238	0.184141	0.322742	Slc4a7
ENSMUSG00000036940	-0.188018	0.184144	0.322742	Kdm1a
ENSMUSG00000038619	-0.186893	0.184146	0.322742	Ensa
ENSMUSG00000105820	-3.83648	0.103459	0.208622	Gm43400
ENSMUSG00000084128	0.315101	0.184203	0.322792	Esrp2
ENSMUSG00000106391	-1.11116	0.184252	0.32284	Gm42690
ENSMUSG00000103291	2.44744	0.184258	0.32284	Gm38235
ENSMUSG00000031756	0.772205	0.184346	0.322969	Cenpn
ENSMUSG00000092470	0.763363	0.184549	0.323299	Gm20518
ENSMUSG00000067996	2.29175	0.184623	0.323405	Bpifb9b
ENSMUSG00000045275	0.817891	0.184646	0.323421	Lca5l
ENSMUSG00000039983	0.326581	0.184713	0.323512	Ccdc32
ENSMUSG00000020333	2.73452	0.184772	0.323592	Acsl6
ENSMUSG00000086147	-2.62089	0.184815	0.323642	Zfp989
ENSMUSG00000110690	-1.3683	0.184876	0.323724	Gm18001
ENSMUSG00000114535	0.849133	0.184895	0.323733	Gm47246
ENSMUSG00000111167	-1.77973	0.18505	0.323966	Gm39321
ENSMUSG00000062929	-0.235524	0.185057	0.323966	Cfl2
ENSMUSG00000103098	0.817941	0.18517	0.32414	Gm37559
ENSMUSG00000115221	-2.8715	0.185188	0.324147	CT030652.1
ENSMUSG00000037544	0.59344	0.185211	0.324161	Dlgap5
ENSMUSG00000027894	-0.313379	0.185257	0.324217	Slc6a17
ENSMUSG00000097080	-0.427425	0.185372	0.324394	1700086O06Rik
ENSMUSG00000100779	-3.82867	0.211527	0.357934	Gm29292
ENSMUSG00000086644	2.7305	0.185426	0.324434	Gm13470
ENSMUSG00000031174	-0.347628	0.185437	0.324434	Rpgr
ENSMUSG00000057191	-0.910913	0.185481	0.324486	AB124611
ENSMUSG00000113196	0.920279	0.18551	0.324492	AC159193.1
ENSMUSG00000080626	1.97415	0.185522	0.324492	Mir1192
ENSMUSG00000077316	2.3513	0.185544	0.324492	n-R5s171
ENSMUSG00000023906	-1.62553	0.185548	0.324492	Cldn6
ENSMUSG00000085612	-0.854992	0.185556	0.324492	Gm15868
ENSMUSG00000113848	-3.82867	0.211527	0.357934	Gm16419
ENSMUSG00000042401	3.84002	0.185811	0.324864	Crtac1
ENSMUSG00000089555	3.84002	0.185811	0.324864	Mir1933
ENSMUSG00000029068	-0.188312	0.185993	0.325158	Ccnl2
ENSMUSG00000088168	-3.82563	0.33079	0.494533	Gm23540
ENSMUSG00000063172	0.351775	0.186199	0.325468	Hspb11
ENSMUSG00000020474	-0.199155	0.186539	0.326037	Polm
ENSMUSG00000036513	-0.24221	0.186559	0.326047	Commd2
ENSMUSG00000028837	-0.202518	0.186794	0.326433	Psmb2
ENSMUSG00000102997	2.31263	0.186819	0.326446	Gm17244
ENSMUSG00000000531	0.542461	0.18683	0.326446	Grasp
ENSMUSG00000065873	2.34303	0.186846	0.32645	n-R5s183
ENSMUSG00000104988	-0.991312	0.186872	0.326471	Gm43622
ENSMUSG00000028759	-0.179654	0.186904	0.326496	Hp1bp3
ENSMUSG00000022476	-0.222746	0.186916	0.326496	Polr3h
ENSMUSG00000044145	-0.575251	0.18695	0.326532	1810024B03Rik
ENSMUSG00000095178	-1.00687	0.186981	0.326561	Gm22716
ENSMUSG00000070799	-3.82563	0.33079	0.494533	Psg26
ENSMUSG00000022595	3.90742	0.187096	0.326686	Lypd2
ENSMUSG00000102014	3.90742	0.187096	0.326686	2900009J06Rik
ENSMUSG00000059005	0.208636	0.187137	0.326732	Hnrnpa3
ENSMUSG00000022521	0.196788	0.187215	0.326845	Crebbp
ENSMUSG00000042354	0.439126	0.187234	0.326852	Gnl3
ENSMUSG00000086689	-1.95177	0.187325	0.326984	Gm16876
ENSMUSG00000026608	0.228853	0.187338	0.326984	Kctd3
ENSMUSG00000092558	-0.213446	0.187613	0.327422	Med20
ENSMUSG00000111580	-2.10794	0.187617	0.327422	Gm19572
ENSMUSG00000092574	1.83555	0.187692	0.327527	2810047C21Rik1
ENSMUSG00000065547	1.12375	0.187722	0.327554	Mir199a-1
ENSMUSG00000108783	-1.11502	0.187786	0.327642	Gm36546
ENSMUSG00000027347	-1.08648	0.18794	0.327885	Rasgrp1
ENSMUSG00000049439	0.247453	0.187997	0.327961	Cyp20a1
ENSMUSG00000032446	1.02257	0.188032	0.327996	Eomes
ENSMUSG00000114723	-0.746252	0.18805	0.328002	AC133496.1
ENSMUSG00000013418	2.70768	0.188157	0.328164	B4galnt2
ENSMUSG00000093798	0.534913	0.188415	0.328588	Gm8355
ENSMUSG00000032396	-0.523095	0.188569	0.328831	Dis3l
ENSMUSG00000040187	-0.812693	0.188614	0.328886	Arntl2
ENSMUSG00000084048	-3.1202	0.188643	0.328912	Gm12042
ENSMUSG00000101970	-0.1846	0.188664	0.328923	1810026B05Rik
ENSMUSG00000089842	1.97992	0.188725	0.329004	Pitpnm2os2
ENSMUSG00000098076	-1.12623	0.188757	0.329035	Gm6981
ENSMUSG00000035575	0.233902	0.188822	0.329124	Utp6
ENSMUSG00000001056	-0.410997	0.188889	0.329215	Nhp2
ENSMUSG00000029119	0.277553	0.188981	0.32935	Man2b2
ENSMUSG00000022946	-0.307759	0.189001	0.32936	Dopey2
ENSMUSG00000090785	2.70769	0.189025	0.32937	Gm17116
ENSMUSG00000078521	1.67526	0.189035	0.32937	Aunip
ENSMUSG00000085327	2.70769	0.189151	0.329527	Gm16104
ENSMUSG00000103569	0.996523	0.189155	0.329527	Gm38067
ENSMUSG00000074971	1.40488	0.189169	0.329527	Fibin
ENSMUSG00000028619	-0.212545	0.189305	0.329739	Tceanc2
ENSMUSG00000028099	-0.231735	0.189345	0.329784	Polr3c
ENSMUSG00000039849	-0.233972	0.189468	0.329974	Pcif1
ENSMUSG00000108536	0.956497	0.189499	0.329975	Gm45059
ENSMUSG00000110993	1.26373	0.189523	0.329975	Gm47963
ENSMUSG00000060244	0.738801	0.189524	0.329975	Alyref2
ENSMUSG00000032615	-0.232512	0.189552	0.329975	Nt5m
ENSMUSG00000017299	0.217804	0.189559	0.329975	Dnttip1
ENSMUSG00000063801	-0.27241	0.189567	0.329975	Ap3s2
ENSMUSG00000073131	-0.229854	0.18957	0.329975	Vma21
ENSMUSG00000027427	-0.259095	0.189662	0.330109	Polr3f
ENSMUSG00000097234	-0.460039	0.189676	0.330109	Gm26518
ENSMUSG00000038736	0.24771	0.189744	0.330202	Nudcd1
ENSMUSG00000028051	1.21606	0.189903	0.330453	Hcn3
ENSMUSG00000107556	-2.02893	0.189936	0.330486	Gm44237
ENSMUSG00000026932	-0.279214	0.190014	0.330581	Nacc2
ENSMUSG00000027394	-0.393531	0.190019	0.330581	Ttl
ENSMUSG00000087478	0.70447	0.190128	0.330656	4930506C21Rik
ENSMUSG00000029501	0.202031	0.190151	0.330656	Ankle2
ENSMUSG00000084674	3.8986	0.190166	0.330656	Gm26027
ENSMUSG00000109123	3.8986	0.190166	0.330656	Gm39059
ENSMUSG00000109202	3.8986	0.190166	0.330656	Gm21037
ENSMUSG00000040380	2.6955	0.190175	0.330656	Cbln3
ENSMUSG00000030077	2.6955	0.190175	0.330656	Chl1
ENSMUSG00000029627	-0.323075	0.190181	0.330656	Zkscan14
ENSMUSG00000063727	1.29676	0.190193	0.330656	Tnfrsf11b
ENSMUSG00000110344	1.15077	0.190232	0.330699	Gm45716
ENSMUSG00000029171	-0.424521	0.190268	0.330736	Pgm1
ENSMUSG00000025058	2.73878	0.190638	0.331355	5430427O19Rik
ENSMUSG00000019338	-0.196092	0.19069	0.33142	Zfp687
ENSMUSG00000055198	2.73879	0.190757	0.331511	Gm12830
ENSMUSG00000099478	-0.492123	0.190933	0.331792	Gm28370
ENSMUSG00000025420	1.56211	0.190987	0.331861	Katnal2
ENSMUSG00000030888	0.223439	0.191002	0.331862	Rrp8
ENSMUSG00000091866	2.18533	0.191167	0.332108	Gm6257
ENSMUSG00000042208	-0.278893	0.191182	0.332108	0610010F05Rik
ENSMUSG00000108402	2.69549	0.191188	0.332108	9430064I24Rik
ENSMUSG00000090381	-0.635145	0.191284	0.332232	Gm6158
ENSMUSG00000024963	0.242799	0.191288	0.332232	Dnajc4
ENSMUSG00000083465	1.03706	0.191316	0.332248	Gm11652
ENSMUSG00000022041	-0.852345	0.191326	0.332248	Chrna2
ENSMUSG00000054814	-0.29191	0.191381	0.332318	Usp46
ENSMUSG00000069670	1.91689	0.191442	0.332399	Nkain2
novel.54	-1.25734	0.191474	0.33243	-
ENSMUSG00000097840	-2.18043	0.191509	0.332456	Gm26756
ENSMUSG00000101905	-0.65018	0.191518	0.332456	4930439D14Rik
ENSMUSG00000029319	0.270791	0.191542	0.332472	Coq2
ENSMUSG00000097431	-0.276833	0.191671	0.33267	Gm26782
ENSMUSG00000103763	0.952097	0.191716	0.332724	Gm37860
ENSMUSG00000087390	0.580529	0.19175	0.332757	Gm7598
ENSMUSG00000024682	-3.82249	0.199074	0.342122	Gif
ENSMUSG00000023159	-3.82249	0.199074	0.342122	Psg29
ENSMUSG00000020547	-0.586215	0.191783	0.33279	Bzw2
novel.142	-0.708632	0.192019	0.333173	-
ENSMUSG00000047213	-0.212226	0.192066	0.333214	Ythdf3
ENSMUSG00000028333	-0.206527	0.192071	0.333214	Anp32b
ENSMUSG00000087281	3.25365	0.192175	1	Gm16015
ENSMUSG00000050468	3.25365	0.192175	1	Astl
ENSMUSG00000105084	3.25365	0.192175	1	Gm43365
ENSMUSG00000099893	3.25365	0.192175	1	Gm29245
ENSMUSG00000101930	3.25365	0.192175	1	Gm5441
ENSMUSG00000035337	1.15751	0.192205	0.33342	Uchl4
ENSMUSG00000072774	-0.585219	0.192282	0.333529	Zfp951
ENSMUSG00000033249	0.811759	0.192396	0.33369	Hsf4
ENSMUSG00000083732	1.45927	0.19243	0.33369	Gm14197
ENSMUSG00000090243	2.68191	0.192434	0.33369	Gm16103
ENSMUSG00000085710	2.68191	0.192434	0.33369	Gm12676
ENSMUSG00000018379	-0.350069	0.192549	0.333865	Srsf1
ENSMUSG00000029701	0.253065	0.192579	0.333892	Rbm28
ENSMUSG00000022561	0.265349	0.19265	0.333989	Gpaa1
ENSMUSG00000057914	0.998002	0.192676	0.33401	Cacnb2
ENSMUSG00000029659	1.13047	0.19285	0.334273	Medag
ENSMUSG00000047804	0.226413	0.192863	0.334273	Akap10
ENSMUSG00000085958	1.66467	0.192872	0.334273	A930019D19Rik
ENSMUSG00000024378	-0.392465	0.192911	0.334287	Stard4
ENSMUSG00000053030	-3.09592	0.192923	0.334287	Spink2
ENSMUSG00000104963	-3.22635	0.192924	0.334287	Gm42974
ENSMUSG00000116220	-3.81601	0.20025	0.343388	AC147041.1
ENSMUSG00000044103	-3.80992	0.334271	0.498045	Il1f9
ENSMUSG00000060747	-3.80992	0.334271	0.498045	Ifnl3
ENSMUSG00000099435	-3.80992	0.334271	0.498045	1700065I16Rik
ENSMUSG00000030706	0.216019	0.193185	0.334541	Mrpl48
ENSMUSG00000026594	-0.262603	0.193186	0.334541	Ralgps2
ENSMUSG00000111250	-2.06692	0.193193	0.334541	Gm47818
ENSMUSG00000047220	1.7978	0.193216	0.334541	Ccdc36
ENSMUSG00000100813	-1.20609	0.193222	0.334541	Gm28874
ENSMUSG00000073420	-2.4759	0.193231	0.334541	Btnl5-ps
ENSMUSG00000115680	-2.4759	0.193231	0.334541	AC122035.1
ENSMUSG00000115280	0.749458	0.193247	0.334541	AC122858.2
ENSMUSG00000022982	0.193632	0.19326	0.334541	Sod1
ENSMUSG00000053646	0.469049	0.193315	0.334611	Plxnb1
ENSMUSG00000050860	2.68188	0.193337	0.334623	Phospho1
ENSMUSG00000002608	-0.234685	0.193399	0.334699	Ccdc97
ENSMUSG00000102817	1.5975	0.19341	0.334699	Gm6185
ENSMUSG00000031930	-0.184226	0.193427	0.334703	Wwp2
ENSMUSG00000101716	2.68188	0.193467	0.334747	Gm12057
ENSMUSG00000006585	-0.394841	0.193658	0.335053	Cdt1
ENSMUSG00000024817	0.285122	0.193732	0.335155	Uhrf2
ENSMUSG00000034274	0.246562	0.19382	0.335262	Thoc5
ENSMUSG00000079871	-2.35171	0.193823	0.335262	Gm4984
ENSMUSG00000104348	3.06633	0.193856	0.335278	Gm37691
ENSMUSG00000115057	-3.09593	0.193863	0.335278	AC122459.1
ENSMUSG00000056267	-0.333452	0.19389	0.335278	Cep70
ENSMUSG00000079173	-0.382105	0.193904	0.335278	Zan
ENSMUSG00000091735	-1.055	0.193906	0.335278	Gpr62
ENSMUSG00000089862	-0.25142	0.194051	0.335504	Umad1
ENSMUSG00000027087	-0.31291	0.194249	0.335821	Itgav
ENSMUSG00000035382	0.221327	0.194328	0.335932	Pcsk7
ENSMUSG00000105179	-1.69032	0.194358	0.335958	Gm42866
ENSMUSG00000038521	1.39816	0.194453	0.336098	C1s1
ENSMUSG00000031839	-0.180735	0.19447	0.336102	Hsbp1
ENSMUSG00000001134	0.425685	0.194517	0.336137	Uxt
ENSMUSG00000006715	-0.696931	0.19452	0.336137	Gmnn
ENSMUSG00000039206	0.395438	0.194596	0.336244	Daglb
ENSMUSG00000029439	0.160617	0.194652	0.336304	Sfswap
ENSMUSG00000109765	-1.45987	0.194661	0.336304	Gm18227
ENSMUSG00000097365	1.63395	0.194738	0.336394	C030034L19Rik
ENSMUSG00000025350	-0.392623	0.19475	0.336394	Rdh5
ENSMUSG00000020783	0.224471	0.194757	0.336394	Ncbp3
ENSMUSG00000000730	3.87074	0.194863	0.336551	Dnmt3l
ENSMUSG00000104973	1.30461	0.19491	0.336608	A530041M06Rik
ENSMUSG00000040258	3.19715	0.195078	0.336873	Nxph4
ENSMUSG00000031967	0.18626	0.195318	0.337255	Afg3l1
ENSMUSG00000091845	-0.263011	0.195338	0.337255	Rpl36-ps12
ENSMUSG00000057110	-0.199441	0.195344	0.337255	Cntrl
ENSMUSG00000103135	1.01566	0.195421	0.337363	Gm37979
ENSMUSG00000078868	1.08028	0.195448	0.337384	Gm14412
ENSMUSG00000107233	-3.70793	0.347719	1	Gm42959
ENSMUSG00000110136	-3.70793	0.347719	1	Gm45785
ENSMUSG00000094334	-3.68915	0.240206	1	Fabp5l2
ENSMUSG00000058905	-0.591984	0.195851	0.338055	Gm10051
ENSMUSG00000071076	0.481782	0.19589	0.338097	Jund
ENSMUSG00000042360	1.94077	0.195931	0.338142	4930433N12Rik
ENSMUSG00000046111	-0.248604	0.19599	0.338209	Cep295
ENSMUSG00000044224	-0.205242	0.196	0.338209	Dnajc21
ENSMUSG00000018199	0.29253	0.196038	0.338239	Trove2
ENSMUSG00000104108	0.811567	0.19605	0.338239	Gm37876
ENSMUSG00000085725	-1.71034	0.196062	0.338239	Gm15873
ENSMUSG00000106212	-3.68677	0.240673	1	Gm43112
ENSMUSG00000023965	0.278541	0.196413	0.338794	Fbxl17
ENSMUSG00000018459	3.01536	0.19643	0.338798	Slc13a3
ENSMUSG00000004071	0.241171	0.196629	0.339103	Cdip1
ENSMUSG00000062461	-0.805535	0.196636	0.339103	Gm5453
ENSMUSG00000002580	-0.280493	0.196712	0.339193	Mien1
novel.301	-0.332947	0.196731	0.339193	-
ENSMUSG00000028874	1.17022	0.196733	0.339193	Fgr
ENSMUSG00000063245	-0.940752	0.196762	0.339217	Zfp993
ENSMUSG00000060126	-0.249873	0.1968	0.339258	Tpt1
novel.704	-1.24295	0.196929	0.339454	-
ENSMUSG00000058900	-0.346613	0.196981	0.339502	Rsl1
ENSMUSG00000113775	0.84297	0.197	0.339502	Gm48027
ENSMUSG00000097908	0.595855	0.197001	0.339502	4933404O12Rik
ENSMUSG00000028542	-0.691187	0.19705	0.339557	Slc6a9
ENSMUSG00000026447	-0.379152	0.197073	0.339557	Pik3c2b
ENSMUSG00000111189	1.93533	0.197077	0.339557	Gm48293
ENSMUSG00000033075	-0.187918	0.197276	0.339864	Senp1
ENSMUSG00000067575	-0.750656	0.197285	0.339864	Rpl35a-ps3
ENSMUSG00000074030	-0.244615	0.197407	0.340009	Exoc8
ENSMUSG00000113087	2.27985	0.197413	0.340009	4930473H19Rik
ENSMUSG00000098516	-1.0967	0.197426	0.340009	Mir7651
ENSMUSG00000081996	-0.7638	0.197429	0.340009	Gm7153
ENSMUSG00000022673	-0.354619	0.197447	0.340014	Mcm4
ENSMUSG00000027454	-0.628584	0.197505	0.340089	Gins1
ENSMUSG00000024846	1.72196	0.197585	0.340201	Cst6
ENSMUSG00000005980	0.445708	0.197642	0.340266	Dnase1
ENSMUSG00000103624	-1.87178	0.197652	0.340266	Gm3081
ENSMUSG00000033594	0.379238	0.197716	0.34035	Spata2l
ENSMUSG00000105198	0.838994	0.197784	0.340441	Gm42502
ENSMUSG00000098243	3.85343	0.197814	0.340467	Gm4258
ENSMUSG00000095956	-3.68677	0.240673	1	1700036A12Rik
ENSMUSG00000057534	-3.68677	0.240673	1	Elobl
ENSMUSG00000058159	-3.66756	0.231832	1	T2
ENSMUSG00000026830	-3.65564	0.231007	1	Ermn
ENSMUSG00000046748	-3.65564	0.231007	1	Tmem45a2
ENSMUSG00000068999	-3.65564	0.231007	1	Vmn2r5
ENSMUSG00000089685	-3.65564	0.231007	1	Gm9017
ENSMUSG00000026857	0.314229	0.197876	0.340548	Ntmt1
ENSMUSG00000031358	-0.295324	0.197935	0.340624	Msl3
ENSMUSG00000092323	3.278	0.198099	1	BB365896
ENSMUSG00000106592	3.278	0.198099	1	Gm43070
novel.361	3.278	0.198099	1	-
ENSMUSG00000030345	3.278	0.198099	1	Dyrk4
ENSMUSG00000108278	3.278	0.198099	1	Gm44194
ENSMUSG00000098764	3.278	0.198099	1	Mir7667
ENSMUSG00000104380	3.278	0.198099	1	4933436F18Rik
ENSMUSG00000065208	-1.10166	0.198134	0.34091	Gm24616
ENSMUSG00000016128	-0.23458	0.198145	0.34091	Stard13
ENSMUSG00000103472	-0.742355	0.198146	0.34091	Pcdhga7
ENSMUSG00000050373	-0.341773	0.198175	0.340935	Snx21
novel.154	-0.725992	0.198226	0.340998	-
ENSMUSG00000027366	-0.199448	0.198293	0.341087	Sppl2a
ENSMUSG00000044083	-1.68321	0.198435	0.341305	Efcab8
ENSMUSG00000024539	-0.317138	0.198509	0.341387	Ptpn2
ENSMUSG00000091123	-1.03584	0.198513	0.341387	Gm17181
ENSMUSG00000029127	0.277468	0.198556	0.341437	Zbtb49
ENSMUSG00000073647	0.280325	0.198646	0.341541	Gm10557
ENSMUSG00000028284	0.177185	0.198647	0.341541	Map3k7
ENSMUSG00000100153	0.299391	0.198714	0.341632	Gm5601
ENSMUSG00000082922	-0.623936	0.198798	0.34175	Gm6939
ENSMUSG00000030271	-0.291397	0.198911	0.341918	Ogg1
ENSMUSG00000006373	-0.251042	0.198955	0.341969	Pgrmc1
ENSMUSG00000005355	-3.64968	0.137741	1	Casp14
ENSMUSG00000082600	-3.64968	0.137741	1	Gm9673
ENSMUSG00000075122	3.27239	0.199138	1	Cd80
ENSMUSG00000085223	3.27239	0.199138	1	Gm11210
ENSMUSG00000028750	3.27239	0.199138	1	Pla2g2c
ENSMUSG00000052248	3.27239	0.199138	1	Zeb2os
ENSMUSG00000009350	3.27239	0.199138	1	Mpo
ENSMUSG00000081816	3.27239	0.199138	1	Gm15528
ENSMUSG00000098206	3.27239	0.199138	1	A430106G13Rik
ENSMUSG00000114708	3.27239	0.199138	1	Gm30177
ENSMUSG00000062694	3.27239	0.199138	1	Cav3
ENSMUSG00000102841	3.27239	0.199138	1	Gm38036
ENSMUSG00000102785	3.27239	0.199138	1	Gm2447
ENSMUSG00000025475	3.27239	0.199138	1	Adgra1
ENSMUSG00000049800	-0.342684	0.199141	0.342211	Sertad2
ENSMUSG00000087808	2.28991	0.199166	0.342214	Gm23435
ENSMUSG00000053038	-0.71555	0.199173	0.342214	Gm6180
ENSMUSG00000098037	-1.94744	0.199229	0.342285	Gm7765
ENSMUSG00000070529	-0.341083	0.19931	0.342398	Wfdc10
ENSMUSG00000029121	2.41234	0.199416	0.342556	Crmp1
novel.740	0.517853	0.199505	0.342668	-
ENSMUSG00000053613	-1.50451	0.199512	0.342668	Notumos
ENSMUSG00000103206	-1.19163	0.199531	0.342675	Gm8515
ENSMUSG00000013698	0.257358	0.199586	0.342744	Pea15a
ENSMUSG00000085539	-1.28584	0.199725	0.342957	Gm15561
ENSMUSG00000068699	1.78324	0.19975	0.342975	Flnc
ENSMUSG00000022303	-3.05347	0.199788	0.343003	Dcstamp
ENSMUSG00000035697	0.452492	0.199797	0.343003	Arhgap45
novel.308	-1.10688	0.199826	0.343027	-
ENSMUSG00000056411	1.22586	0.199909	0.343144	Gm12500
ENSMUSG00000098609	-0.859337	0.199938	0.343168	Anxa11os
ENSMUSG00000022215	-2.67187	0.199973	0.343196	Fitm1
novel.312	-0.455539	0.199984	0.343196	-
ENSMUSG00000101365	1.70325	0.200004	0.343204	Gm19325
ENSMUSG00000083007	1.63634	0.200024	0.343213	Gm13623
ENSMUSG00000050700	2.00912	0.200043	0.34322	Emilin3
ENSMUSG00000025821	0.204391	0.200059	0.343221	Zfp282
ENSMUSG00000087314	-0.587398	0.200115	0.343292	Prkag2os2
ENSMUSG00000092550	-1.60129	0.200157	0.343338	Gm20496
ENSMUSG00000032440	-0.29858	0.2002	0.343351	Tgfbr2
ENSMUSG00000063576	-0.179211	0.200205	0.343351	Klhdc3
ENSMUSG00000083337	-0.638878	0.200209	0.343351	Gm11539
ENSMUSG00000088707	-3.64968	0.137741	1	Gm25551
ENSMUSG00000099254	-1.65987	0.200261	0.343388	Mir7030
ENSMUSG00000022377	0.261194	0.200359	0.343531	Asap1
ENSMUSG00000020261	-0.465566	0.200377	0.343536	Slc36a1
ENSMUSG00000030851	1.94896	0.200401	0.343551	Ldhc
novel.304	-1.54041	0.20043	0.343564	-
ENSMUSG00000045327	0.969042	0.200439	0.343564	6330549D23Rik
ENSMUSG00000020922	-0.227083	0.200488	0.343622	Lsm12
ENSMUSG00000084277	1.99868	0.20075	0.344046	Gm11702
novel.109	-1.87711	0.200839	0.344172	-
ENSMUSG00000036306	0.891026	0.200967	0.344367	Lzts1
ENSMUSG00000108594	2.67209	0.201039	0.344464	Gm44770
ENSMUSG00000025588	-2.67188	0.201057	0.344469	Nat1
ENSMUSG00000037752	0.659065	0.201074	0.344472	Xkr8
ENSMUSG00000027300	-0.266148	0.201095	0.344482	Ubox5
ENSMUSG00000020003	0.260423	0.20129	0.344791	Pex7
ENSMUSG00000110446	1.48115	0.201321	0.344819	Gm18646
ENSMUSG00000035364	-0.963152	0.201372	0.34488	4930524J08Rik
ENSMUSG00000083392	-1.41108	0.201411	0.344921	Gm6335
ENSMUSG00000009535	-0.198948	0.201435	0.344936	Rnmt
ENSMUSG00000030707	0.543736	0.201529	0.345071	Coro1a
ENSMUSG00000085546	3.25935	0.201546	1	Gm14252
ENSMUSG00000108493	3.25935	0.201546	1	Gm45715
ENSMUSG00000112522	3.25935	0.201546	1	Gm47632
ENSMUSG00000100795	3.25935	0.201546	1	Gm29208
ENSMUSG00000078453	-0.24269	0.201582	0.345137	Abracl
ENSMUSG00000114217	-1.03844	0.201658	0.345202	Gm7054
ENSMUSG00000019843	-0.524224	0.201671	0.345202	Fyn
ENSMUSG00000082028	-1.03754	0.201675	0.345202	Gm1826
ENSMUSG00000031328	-0.373626	0.201681	0.345202	Flna
ENSMUSG00000031065	-0.177493	0.201784	0.345335	Cdk16
ENSMUSG00000081512	1.19403	0.201788	0.345335	Gm15821
ENSMUSG00000048484	3.06301	0.201864	0.345413	Gm7461
ENSMUSG00000023267	3.06301	0.201864	0.345413	Gabrr2
ENSMUSG00000056692	0.170265	0.201921	0.345484	D17Wsu92e
ENSMUSG00000112429	1.81861	0.202032	0.345622	Gm47093
ENSMUSG00000031142	1.81861	0.202032	0.345622	Cacna1f
ENSMUSG00000037348	-0.738955	0.20206	0.345645	Paqr7
ENSMUSG00000077733	2.67205	0.202078	0.34565	Gm23608
ENSMUSG00000028894	0.354392	0.202192	0.345818	Inpp5b
ENSMUSG00000026739	0.193869	0.202327	0.346001	Bmi1
ENSMUSG00000059830	-1.96171	0.202329	0.346001	Gm16380
ENSMUSG00000111971	0.885627	0.202494	0.346258	Gm48678
ENSMUSG00000002833	-0.226615	0.202562	0.346347	Hdgfl2
ENSMUSG00000020988	-0.246623	0.202727	0.346604	L2hgdh
ENSMUSG00000037818	1.38148	0.202774	0.346658	Abhd18
ENSMUSG00000102476	3.71429	0.202855	0.346719	Gm37245
ENSMUSG00000031179	3.71429	0.202855	0.346719	3830417A13Rik
ENSMUSG00000111824	3.71429	0.202855	0.346719	Gm47102
ENSMUSG00000102331	-1.92176	0.203135	0.347171	Gm19938
ENSMUSG00000107276	-0.847318	0.203179	0.347221	Gm42858
ENSMUSG00000026630	1.53615	0.203242	0.347303	Batf3
ENSMUSG00000031958	-0.325736	0.203267	0.34732	Ldhd
ENSMUSG00000090069	-0.953179	0.203307	0.347363	E430024P14Rik
ENSMUSG00000000976	-0.232608	0.203529	0.347716	Heatr6
ENSMUSG00000043168	1.12815	0.203583	0.347782	4930426D05Rik
ENSMUSG00000107709	2.4714	0.203654	0.347877	9430018G01Rik
ENSMUSG00000081436	3.24798	0.203687	1	Gm5912
ENSMUSG00000106206	3.24798	0.203687	1	Gm43094
ENSMUSG00000086905	3.24798	0.203687	1	Gm13716
ENSMUSG00000085004	3.24798	0.203687	1	5430427M07Rik
ENSMUSG00000065372	3.24798	0.203687	1	Gm22741
ENSMUSG00000035576	-1.42411	0.203714	0.347913	L3mbtl1
ENSMUSG00000055003	3.71875	0.203751	0.347913	Lrtm2
ENSMUSG00000093865	3.71875	0.203751	0.347913	Lrit3
ENSMUSG00000053465	3.71875	0.203751	0.347913	Hs6st3
ENSMUSG00000044951	3.71875	0.203751	0.347913	Mylk4
ENSMUSG00000028233	0.203719	0.203963	0.348249	Tgs1
ENSMUSG00000038982	0.242288	0.203992	0.348273	Bloc1s5
ENSMUSG00000074652	1.38947	0.204024	0.348273	Myh7b
novel.431	-3.07289	0.204027	0.348273	-
ENSMUSG00000100720	-2.1719	0.204073	0.348273	Gm10075
ENSMUSG00000107151	-2.1719	0.204073	0.348273	Gm43810
ENSMUSG00000105681	0.875355	0.204085	0.348273	Gm43428
ENSMUSG00000033430	0.21726	0.204088	0.348273	Terf2ip
ENSMUSG00000060594	1.47982	0.204099	0.348273	Layn
ENSMUSG00000023084	0.644909	0.204161	0.348352	Lrrc71
ENSMUSG00000101450	0.648633	0.204186	0.348352	Gm28941
ENSMUSG00000030002	-0.174304	0.204191	0.348352	Dusp11
ENSMUSG00000040720	-0.266942	0.20426	0.348433	Virma
ENSMUSG00000024749	1.60642	0.204269	0.348433	Tmc1
ENSMUSG00000005566	-0.201626	0.204511	0.348795	Trim28
ENSMUSG00000024352	0.374335	0.204518	0.348795	Spata24
ENSMUSG00000028790	-0.228552	0.204527	0.348795	Khdrbs1
ENSMUSG00000021982	0.234713	0.204556	0.348819	Cdadc1
ENSMUSG00000023143	-0.294565	0.204594	0.348859	Nagpa
ENSMUSG00000030898	2.27807	0.204654	0.348927	Cckbr
ENSMUSG00000028013	0.229512	0.204665	0.348927	Ppa2
ENSMUSG00000027829	-0.205333	0.204804	0.349139	Ccnl1
ENSMUSG00000042660	0.27723	0.204991	0.349431	Wdr55
ENSMUSG00000028998	-0.186052	0.205011	0.349439	Tomm7
ENSMUSG00000107350	-3.64968	0.137741	1	Gm19610
ENSMUSG00000045775	-3.64838	0.23245	1	Slc16a5
ENSMUSG00000104823	-3.64838	0.23245	1	Gm43182
ENSMUSG00000081185	2.11527	0.205126	0.349605	Gm4852
ENSMUSG00000030322	-0.341405	0.205139	0.349605	Mbd4
ENSMUSG00000053574	-0.926221	0.2052	0.349682	4930563E22Rik
ENSMUSG00000105257	3.70989	0.205362	0.349908	Gm43144
ENSMUSG00000097684	3.70989	0.205362	0.349908	Gm26645
novel.677	-0.454719	0.205395	0.349937	-
ENSMUSG00000033054	0.208439	0.20546	0.350023	Npat
ENSMUSG00000028936	-0.173912	0.205495	0.350034	Rpl22
ENSMUSG00000083863	-0.766563	0.20551	0.350034	Gm13341
ENSMUSG00000072720	1.98641	0.205513	0.350034	Myo18b
ENSMUSG00000106306	1.72326	0.205539	0.350052	4933401H06Rik
ENSMUSG00000091575	-0.662727	0.205621	0.350165	2010016I18Rik
ENSMUSG00000025201	0.775354	0.205691	0.350258	Bloc1s2-ps
ENSMUSG00000099662	-1.51411	0.205715	0.350274	Ppp1r2-ps2
novel.807	-2.18902	0.205772	0.350345	-
ENSMUSG00000002265	0.872811	0.2058	0.350367	Peg3
ENSMUSG00000107086	0.566716	0.205863	0.350428	Gm43808
ENSMUSG00000027376	2.3753	0.205867	0.350428	Prom2
ENSMUSG00000049090	-0.465187	0.205896	0.350452	Zadh2
ENSMUSG00000112564	-3.64838	0.23245	1	Gm47419
ENSMUSG00000041660	-3.64838	0.23245	1	Bbox1
ENSMUSG00000028189	0.253737	0.206145	0.350849	Ctbs
ENSMUSG00000107801	-0.927534	0.206168	0.350862	Gm44086
ENSMUSG00000114880	3.23475	0.206176	1	AC163638.1
ENSMUSG00000087586	3.23475	0.206176	1	Gm6938
ENSMUSG00000097695	3.23475	0.206176	1	Gm26905
ENSMUSG00000023923	0.207125	0.206307	0.351074	Tbc1d5
ENSMUSG00000024785	0.272327	0.2064	0.351206	Rcl1
ENSMUSG00000024691	0.612338	0.206623	0.351559	Fam111a
ENSMUSG00000079536	-2.48559	0.206732	0.351717	Gm6880
ENSMUSG00000019297	-0.22331	0.206827	0.351854	Nop9
ENSMUSG00000032854	2.30777	0.206931	0.352004	Ugt8a
ENSMUSG00000082189	-2.6888	0.207154	0.352358	Gm4784
ENSMUSG00000087574	-0.548294	0.207204	0.352416	C030037D09Rik
ENSMUSG00000074115	3.22899	0.207279	1	Saa1
ENSMUSG00000104114	3.22899	0.207279	1	Gm37297
ENSMUSG00000111379	3.22899	0.207279	1	Gm48346
ENSMUSG00000109358	3.22899	0.207279	1	Gm44716
ENSMUSG00000103387	3.22899	0.207279	1	1700030I03Rik
ENSMUSG00000107894	-1.64961	0.207306	0.352563	Gm10388
ENSMUSG00000048329	-0.612004	0.207328	0.352575	Mfsd6l
ENSMUSG00000110903	1.38061	0.207361	0.352604	Gm47857
ENSMUSG00000001964	0.326801	0.207378	0.352607	Emd
ENSMUSG00000040022	-0.226688	0.207448	0.352686	Rab11fip2
ENSMUSG00000112348	-2.12705	0.207465	0.352686	Gm36634
ENSMUSG00000097852	-1.60456	0.207475	0.352686	4933405D12Rik
ENSMUSG00000070348	0.501319	0.207486	0.352686	Ccnd1
ENSMUSG00000090952	-0.337504	0.207598	0.35285	Gm17251
ENSMUSG00000109719	1.10352	0.207739	0.353057	Gm45266
ENSMUSG00000097433	1.65443	0.207751	0.353057	Gm26781
ENSMUSG00000020572	0.223844	0.207815	0.353141	Nampt
ENSMUSG00000041453	-0.467349	0.207865	0.353195	Rpl21
ENSMUSG00000074749	0.258318	0.207878	0.353195	Kiz
ENSMUSG00000074280	1.3483	0.208063	0.353483	Gm6166
ENSMUSG00000032515	-0.397686	0.208303	0.353864	Csrnp1
ENSMUSG00000086949	-3.04782	0.208377	0.353965	Gm13066
ENSMUSG00000032228	0.176256	0.208441	0.354047	Tcf12
ENSMUSG00000084884	2.29957	0.208519	0.354153	Gm12289
ENSMUSG00000107763	-0.547524	0.208552	0.354183	Gm43962
ENSMUSG00000031822	0.368192	0.208666	0.35435	Gse1
ENSMUSG00000042961	0.615845	0.208723	0.35442	Egflam
ENSMUSG00000063524	0.23028	0.208748	0.354422	Eno1
ENSMUSG00000068303	3.72328	0.208765	0.354422	Spr-ps1
ENSMUSG00000013822	-0.21103	0.208771	0.354422	Elof1
ENSMUSG00000085272	-1.40085	0.208874	0.354572	Sbk3
ENSMUSG00000067367	0.276812	0.208917	0.354604	Lyar
ENSMUSG00000112571	-2.68669	0.208928	0.354604	Gm48207
ENSMUSG00000035172	0.179048	0.20894	0.354604	Plekhh3
ENSMUSG00000088984	-1.34532	0.209008	0.354686	Gm25604
ENSMUSG00000033883	-0.213569	0.209019	0.354686	D3Ertd254e
ENSMUSG00000058581	-0.863494	0.209132	0.354826	Gm5801
ENSMUSG00000111740	-0.803248	0.209132	0.354826	AC122335.1
ENSMUSG00000096745	-3.64838	0.23245	1	Gm12622
ENSMUSG00000031732	-0.310605	0.209177	0.354849	Phlpp2
ENSMUSG00000029610	0.366961	0.209203	0.354855	Aimp2
ENSMUSG00000047518	1.75581	0.209211	0.354855	Slfnl1
ENSMUSG00000052298	0.216176	0.209324	0.355019	Cdc42se2
ENSMUSG00000024668	0.19104	0.209347	0.355033	Sdhaf2
novel.705	-2.4371	0.209407	0.355108	-
ENSMUSG00000103697	0.727474	0.209447	0.355139	Gm38020
ENSMUSG00000069540	-1.68247	0.209456	0.355139	Gm4925
ENSMUSG00000010911	0.284892	0.209494	0.355176	Apip
ENSMUSG00000015092	0.171585	0.209563	0.355267	Edf1
ENSMUSG00000051723	1.34798	0.209621	0.355339	Rpl31-ps13
ENSMUSG00000034839	1.28579	0.209704	0.355436	Larp6
ENSMUSG00000113294	-0.665232	0.209709	0.355436	AC154636.1
ENSMUSG00000031796	-0.231851	0.209778	0.355527	Cfap20
ENSMUSG00000089817	0.788961	0.209903	0.355712	Gm7162
ENSMUSG00000089679	-1.56523	0.209926	0.355724	Gm16299
ENSMUSG00000106254	-1.00534	0.210032	0.355878	Gm42907
ENSMUSG00000020868	-0.219715	0.210139	0.356033	Xylt2
ENSMUSG00000014503	-0.280674	0.210179	0.356056	Pkd2l2
ENSMUSG00000040687	-0.244591	0.210184	0.356056	Madd
ENSMUSG00000020130	0.266778	0.210356	0.35632	Tbc1d15
ENSMUSG00000107502	1.45313	0.210453	0.35646	Gm44065
ENSMUSG00000089776	3.28392	0.210488	1	Gm15684
ENSMUSG00000113146	3.28392	0.210488	1	Gm47406
ENSMUSG00000001175	0.175604	0.210589	0.356663	Calm1
ENSMUSG00000067941	-2.66974	0.210642	0.356727	Gm7168
ENSMUSG00000104113	-1.61158	0.210954	0.357228	Gm37292
ENSMUSG00000020091	0.286112	0.210982	0.357249	Eif4ebp2
ENSMUSG00000084159	-0.509734	0.21104	0.357298	Gm12696
ENSMUSG00000028980	0.498285	0.211042	0.357298	H6pd
ENSMUSG00000021520	0.223944	0.211261	0.357615	Uqcrb
ENSMUSG00000097203	-2.67406	0.211265	0.357615	4732419C18Rik
ENSMUSG00000031329	-1.31264	0.211276	0.357615	Tsx
ENSMUSG00000027605	-0.288735	0.211398	0.357794	Acss2
ENSMUSG00000023068	0.205331	0.211527	0.357934	Nus1
ENSMUSG00000065797	-3.63882	0.237571	1	Gm25512
ENSMUSG00000099381	-3.63882	0.237571	1	Gm18303
ENSMUSG00000080021	-0.864855	0.211736	0.358261	Gm5915
ENSMUSG00000042734	-0.509016	0.211761	0.358272	Ttc9
ENSMUSG00000110442	-1.06974	0.211774	0.358272	Gm45804
ENSMUSG00000111227	3.67453	0.211851	0.358354	Gm20149
ENSMUSG00000084235	-0.53593	0.211868	0.358354	Gm15421
ENSMUSG00000063458	1.22803	0.211869	0.358354	Lrmda
ENSMUSG00000056699	-1.66392	0.211948	0.35846	Gm5533
ENSMUSG00000091109	2.34572	0.212008	0.358471	Gm17622
ENSMUSG00000020377	3.70552	0.212016	0.358471	Ltc4s
ENSMUSG00000057290	3.70552	0.212016	0.358471	Gm15732
ENSMUSG00000038587	-0.370638	0.212017	0.358471	Akap12
ENSMUSG00000110949	2.32733	0.212104	0.358592	Nudt8
ENSMUSG00000041199	0.280884	0.212223	0.358768	Rpusd1
ENSMUSG00000085776	1.13493	0.21244	0.359106	5430402O13Rik
ENSMUSG00000078877	-0.59468	0.212479	0.359113	Gm14295
ENSMUSG00000052533	-0.236714	0.212488	0.359113	Nup188
ENSMUSG00000029110	-0.170976	0.21249	0.359113	Rnf4
ENSMUSG00000086775	1.71226	0.21258	0.359238	Snhg7os
ENSMUSG00000029642	0.167205	0.212638	0.359309	Polr1d
ENSMUSG00000110167	1.01591	0.212726	0.359432	Gm45532
ENSMUSG00000048109	-0.253129	0.212885	0.359673	Rbm15
ENSMUSG00000115693	2.6956	0.212938	0.359737	AC161581.1
ENSMUSG00000097077	-1.10947	0.212963	0.359752	Gm16712
ENSMUSG00000099120	-2.65705	0.213001	0.359791	Gm27193
ENSMUSG00000042379	-2.2195	0.213018	0.359792	Esm1
ENSMUSG00000106317	0.914239	0.213072	0.359856	Gm43848
ENSMUSG00000074807	0.478274	0.213156	0.359972	Gm10762
ENSMUSG00000000881	-0.244936	0.213173	0.359974	Dlg3
ENSMUSG00000086536	-0.463292	0.213267	0.360102	Gm12264
ENSMUSG00000020211	-0.233205	0.21328	0.360102	Sf3a2
ENSMUSG00000112960	-2.65704	0.213339	0.360175	Gm47254
ENSMUSG00000026112	-0.185422	0.213361	0.360186	Coa5
ENSMUSG00000084320	-2.65488	0.213404	0.360215	Gm14125
ENSMUSG00000031851	0.282826	0.21341	0.360215	Ntpcr
ENSMUSG00000028952	0.240054	0.213503	0.360346	Zbtb48
ENSMUSG00000019842	-0.259614	0.213533	0.36037	Traf3ip2
ENSMUSG00000041991	3.26691	0.213715	1	Hrnr
ENSMUSG00000093562	3.26691	0.213715	1	Gm23090
ENSMUSG00000115324	3.26691	0.213715	1	AC107711.2
ENSMUSG00000107497	-2.65487	0.213743	0.360689	Gm44957
ENSMUSG00000081544	-0.888324	0.213762	0.360689	Gm13077
ENSMUSG00000057778	0.371319	0.21377	0.360689	Cyb5d2
ENSMUSG00000038375	-0.202792	0.213809	0.360705	Trp53inp2
ENSMUSG00000001999	0.235196	0.213811	0.360705	Blvra
ENSMUSG00000081052	-0.701768	0.213844	0.360735	Gm6305
ENSMUSG00000085355	-0.431556	0.213932	0.360856	3010003L21Rik
novel.726	-1.33072	0.214057	0.361041	-
ENSMUSG00000108704	1.8339	0.214074	0.361043	Gm44636
ENSMUSG00000005580	-0.42767	0.2141	0.361059	Adcy9
ENSMUSG00000106772	-1.54423	0.214234	0.36126	Gm43794
ENSMUSG00000037326	-0.198886	0.214349	0.361426	Capn15
ENSMUSG00000022471	0.18776	0.21439	0.361466	Xrcc6
ENSMUSG00000005958	-0.283934	0.214404	0.361466	Ephb3
ENSMUSG00000061959	-0.516358	0.214421	0.361468	Ces1e
ENSMUSG00000092260	-0.370167	0.214446	0.361484	Zfp963
ENSMUSG00000039873	-0.555045	0.214534	0.361606	Neurl2
ENSMUSG00000059647	-1.71917	0.214597	0.361686	Cbx3-ps7
ENSMUSG00000039531	-0.265225	0.21463	0.361695	Zufsp
ENSMUSG00000026466	-0.199885	0.214635	0.361695	Tor1aip1
ENSMUSG00000050229	-0.187777	0.214654	0.361702	Pigm
ENSMUSG00000082848	-1.66593	0.214673	0.361706	Gm16066
ENSMUSG00000040481	0.207319	0.214778	0.361857	Bptf
ENSMUSG00000000581	-0.237379	0.214808	0.361863	C1d
ENSMUSG00000097352	3.75708	0.214813	0.361863	C920009B18Rik
ENSMUSG00000099196	-1.9126	0.214859	0.361891	Mir1258
ENSMUSG00000108042	0.64589	0.214861	0.361891	B130021K23Rik
ENSMUSG00000085763	-1.77219	0.214912	0.36195	Smc2os
ENSMUSG00000062563	-1.30293	0.214947	0.361983	Cys1
ENSMUSG00000064582	-1.40594	0.215111	0.362231	Gm25135
ENSMUSG00000024176	2.47258	0.215278	0.362486	Sox8
ENSMUSG00000005699	-0.329336	0.215605	0.363009	Pard6a
ENSMUSG00000097189	1.31151	0.215752	0.363221	Gm26594
ENSMUSG00000036437	1.29036	0.215762	0.363221	Npy1r
ENSMUSG00000077737	-0.65812	0.215978	0.363558	Snord72
ENSMUSG00000006215	-0.22412	0.216026	0.363612	Zbtb17
ENSMUSG00000114575	0.647051	0.216082	0.36368	Gm47814
ENSMUSG00000031026	1.40187	0.21614	0.363693	Trim66
ENSMUSG00000074354	3.65165	0.216153	0.363693	Arhgap20os
ENSMUSG00000106194	3.65165	0.216153	0.363693	Gm43569
ENSMUSG00000090040	3.65165	0.216153	0.363693	Gm16232
ENSMUSG00000070034	-0.377758	0.216172	0.363697	Sp110
ENSMUSG00000020917	0.179324	0.216287	0.363864	Acly
ENSMUSG00000106832	-2.79924	0.21631	0.363876	Gm42632
ENSMUSG00000048216	-1.2008	0.21636	0.363932	Gpr85
ENSMUSG00000028465	0.19187	0.216382	0.363936	Tln1
ENSMUSG00000045427	0.262731	0.216394	0.363936	Hnrnph2
ENSMUSG00000029298	-0.366226	0.216419	0.363952	Gbp9
ENSMUSG00000026926	-0.167378	0.21648	0.364013	Pmpca
ENSMUSG00000053226	0.384596	0.216499	0.364013	Dand5
ENSMUSG00000024829	-0.369423	0.216503	0.364013	Mrpl21
ENSMUSG00000073158	-0.830229	0.216596	0.364121	9030624G23Rik
ENSMUSG00000107246	-2.22656	0.216599	0.364121	Gm42560
ENSMUSG00000000301	-0.428753	0.216679	0.364228	Pemt
ENSMUSG00000043832	1.20704	0.216702	0.36424	Clec4a3
ENSMUSG00000114601	-1.20241	0.216757	0.364293	Gm48188
ENSMUSG00000040054	0.198179	0.216777	0.364293	Baz2a
ENSMUSG00000047976	-1.91623	0.216781	0.364293	Kcna1
ENSMUSG00000031629	-0.608822	0.216831	0.36435	Cenpu
ENSMUSG00000109115	1.2479	0.216981	0.364576	Gm44669
ENSMUSG00000110202	2.15142	0.217263	0.364885	Gm45435
ENSMUSG00000115383	1.27833	0.217292	0.364885	AC115735.3
ENSMUSG00000114165	3.63642	0.217308	0.364885	Gm47513
ENSMUSG00000095794	3.63642	0.217308	0.364885	Igkv6-17
ENSMUSG00000112810	3.63642	0.217308	0.364885	Gm35101
ENSMUSG00000076556	3.63642	0.217308	0.364885	Igkv4-57
ENSMUSG00000098837	3.63642	0.217308	0.364885	Gm20111
ENSMUSG00000090008	3.63642	0.217308	0.364885	Gm16111
ENSMUSG00000085623	3.63642	0.217308	0.364885	Gm16041
ENSMUSG00000093465	-1.67599	0.217402	0.365015	Gm20682
ENSMUSG00000085745	1.95109	0.217423	0.365025	Gm14372
ENSMUSG00000026150	-0.189899	0.217466	0.365068	Mff
ENSMUSG00000097075	-0.725802	0.217524	0.365139	D830044I16Rik
ENSMUSG00000033938	0.19582	0.217568	0.365187	Ndufb7
ENSMUSG00000097479	-0.62329	0.217609	0.365229	Gm26582
ENSMUSG00000078126	-0.239969	0.217648	0.365249	Rpl23a-ps3
ENSMUSG00000001025	-0.484764	0.217665	0.365249	S100a6
ENSMUSG00000044730	0.298748	0.217684	0.365249	9930104L06Rik
ENSMUSG00000073733	0.617911	0.217685	0.365249	Rsg1
ENSMUSG00000068039	0.171828	0.217742	0.365318	Tcp1
ENSMUSG00000021038	-0.208884	0.217885	0.365531	Vipas39
ENSMUSG00000098275	1.23612	0.217924	0.365531	Gm18014
ENSMUSG00000078630	1.65439	0.217938	0.365531	Tomt
ENSMUSG00000028187	-0.195451	0.217938	0.365531	Rpf1
ENSMUSG00000026269	-0.216104	0.217949	0.365531	Rnpepl1
ENSMUSG00000061607	-0.200439	0.218008	0.365604	Mdc1
ENSMUSG00000030735	0.600729	0.218122	0.365769	Gm9755
ENSMUSG00000110208	-1.37043	0.218144	0.365778	Gm45442
ENSMUSG00000037708	-1.37979	0.218204	0.365852	Spag6
ENSMUSG00000040374	0.211119	0.218356	0.366081	Pex2
ENSMUSG00000112096	-0.737505	0.218484	0.366269	A430103D13Rik
ENSMUSG00000024914	-0.241236	0.218501	0.366269	Drap1
ENSMUSG00000088632	1.20752	0.218517	0.366269	Gm22314
ENSMUSG00000069272	0.933608	0.218535	0.366273	Hist1h2ae
ENSMUSG00000113067	-1.65825	0.218694	0.366511	Gm47166
ENSMUSG00000106643	2.19316	0.218709	0.366511	Gm43422
ENSMUSG00000046108	-1.89288	0.218738	0.366533	Il17c
ENSMUSG00000101439	-1.10881	0.218862	0.366713	Gm336
ENSMUSG00000033578	-0.977587	0.218992	0.366905	Tmem35a
ENSMUSG00000103272	0.780033	0.219061	0.366994	Gm37914
ENSMUSG00000114106	1.82667	0.219207	0.367156	Gm47042
ENSMUSG00000107869	3.66674	0.219216	0.367156	Gm29848
ENSMUSG00000049287	0.303449	0.219233	0.367156	Iba57
ENSMUSG00000036492	-0.71463	0.219247	0.367156	Rnf39
ENSMUSG00000029420	3.63505	0.219287	0.367156	Rimbp2
ENSMUSG00000047462	3.63505	0.219287	0.367156	A530099J19Rik
ENSMUSG00000105390	3.63505	0.219287	0.367156	Gm8458
ENSMUSG00000100100	3.63505	0.219287	0.367156	Gm29626
ENSMUSG00000046487	2.91895	0.219333	0.36718	Mospd4
ENSMUSG00000069376	2.91895	0.219333	0.36718	Gm5507
ENSMUSG00000018501	0.299086	0.219533	0.367488	Ncor1
ENSMUSG00000113691	-2.17359	0.219551	0.367491	Gm38699
ENSMUSG00000070462	0.293192	0.219668	0.367634	Tlnrd1
ENSMUSG00000085961	-2.23631	0.219668	0.367634	Gm15904
ENSMUSG00000087605	2.13641	0.219879	0.36796	Gm15742
ENSMUSG00000039826	0.232023	0.219956	0.368053	Trub2
ENSMUSG00000052331	-0.460933	0.219967	0.368053	Ankrd44
novel.204	-0.251439	0.220095	0.36824	-
ENSMUSG00000068798	0.179506	0.220169	0.368337	Rap1a
ENSMUSG00000064364	1.71397	0.220188	0.368342	mt-Th
ENSMUSG00000095403	0.488129	0.220304	0.36851	Gm21092
ENSMUSG00000078591	-1.77817	0.220326	0.368518	Hs3st4
ENSMUSG00000034758	-0.358618	0.220341	0.368518	Tle6
ENSMUSG00000089015	-1.88629	0.22048	0.368719	Gm24996
ENSMUSG00000061601	0.849586	0.220503	0.368719	Pclo
ENSMUSG00000026880	0.735973	0.22051	0.368719	Stom
ENSMUSG00000025279	2.52206	0.220589	0.36877	Dnase1l3
ENSMUSG00000115098	2.52206	0.220589	0.36877	AC159006.1
ENSMUSG00000100622	2.52206	0.220589	0.36877	Gm20379
ENSMUSG00000024909	0.670539	0.220692	0.368916	Efemp2
ENSMUSG00000044216	2.52206	0.220739	0.368941	Kcnj4
ENSMUSG00000089729	2.52206	0.220739	0.368941	Gm16552
ENSMUSG00000027285	-0.2596	0.220845	0.369091	Haus2
ENSMUSG00000024446	-0.279578	0.220921	0.369191	Rpp21
ENSMUSG00000042751	-0.872718	0.220968	0.369242	Nmnat2
ENSMUSG00000049001	1.90193	0.221036	0.369329	Ndnf
ENSMUSG00000106375	0.575514	0.221066	0.369351	Gm43361
ENSMUSG00000091474	0.269743	0.221216	0.369575	2610021A01Rik
ENSMUSG00000029798	-0.417811	0.22136	0.369789	Herc6
ENSMUSG00000039013	2.51756	0.221433	0.369838	Siglec5
ENSMUSG00000085170	2.51756	0.221433	0.369838	Lrrc75aos1
ENSMUSG00000022710	-0.164439	0.221437	0.369838	Usp7
ENSMUSG00000105856	-1.29849	0.221484	0.369888	Gm43732
ENSMUSG00000105503	2.51756	0.221584	0.370029	Gm42982
ENSMUSG00000021930	-0.249794	0.22167	0.370129	Spryd7
ENSMUSG00000025036	0.27569	0.221676	0.370129	Sfxn2
ENSMUSG00000032370	0.289226	0.221714	0.370164	Lactb
ENSMUSG00000074272	0.256566	0.221883	0.370421	Ceacam1
ENSMUSG00000037548	1.64827	0.221949	0.370458	H2-DMb2
ENSMUSG00000027858	0.544893	0.221974	0.370458	Tspan2
ENSMUSG00000043964	-0.219615	0.221975	0.370458	Orai3
ENSMUSG00000112728	3.62101	0.221985	0.370458	Gm48903
ENSMUSG00000034928	-0.192105	0.221987	0.370458	Rnf44
ENSMUSG00000021111	-0.171641	0.22236	0.371007	Papola
ENSMUSG00000103940	2.65309	0.222364	0.371007	Gm38227
ENSMUSG00000104776	2.65309	0.222364	0.371007	Gm43691
ENSMUSG00000004558	0.260799	0.222409	0.371055	Ndrg2
ENSMUSG00000028232	0.194724	0.222481	0.371148	Tmem68
ENSMUSG00000042087	-0.459096	0.222542	0.371222	4933440N22Rik
ENSMUSG00000044125	-1.11784	0.22265	0.371375	9530080O11Rik
ENSMUSG00000114470	2.00765	0.222685	0.371406	AC175538.1
ENSMUSG00000023892	-0.299941	0.222707	0.371417	Zfp51
ENSMUSG00000021188	0.171574	0.22278	0.371481	Trip11
ENSMUSG00000053208	-1.89325	0.222785	0.371481	Kat2b-ps
ENSMUSG00000085016	-1.19313	0.222806	0.371481	Gm11335
ENSMUSG00000037197	-0.172783	0.222811	0.371481	Rbm17
ENSMUSG00000047022	-0.378779	0.222877	0.371564	Mipol1
ENSMUSG00000062151	-3.0583	0.222915	0.3716	Unc13c
ENSMUSG00000107994	-0.508916	0.222956	0.371617	D830050J10Rik
ENSMUSG00000032407	-0.194551	0.222961	0.371617	U2surp
ENSMUSG00000020018	0.307833	0.222973	0.371617	Snrpf
ENSMUSG00000026782	-0.467474	0.223053	0.371718	Abi2
ENSMUSG00000017667	0.370407	0.223067	0.371718	Zfp334
ENSMUSG00000106105	2.50252	0.223187	0.371891	Gm4525
ENSMUSG00000027834	0.55387	0.223237	0.371928	Serpini1
ENSMUSG00000092344	-1.74295	0.22325	0.371928	Hspe1-ps3
ENSMUSG00000020328	-0.249288	0.223257	0.371928	Nudcd2
ENSMUSG00000109576	2.65304	0.223285	0.371947	Gm44704
ENSMUSG00000093826	-0.586138	0.223322	0.371976	Gm6900
ENSMUSG00000031584	-0.326216	0.223335	0.371976	Gsr
ENSMUSG00000113665	2.91522	0.223472	0.372176	Gm47603
ENSMUSG00000031683	0.215363	0.223503	0.372202	Lsm6
ENSMUSG00000027115	0.702182	0.223664	0.372443	Kif18a
ENSMUSG00000044938	0.774413	0.223806	0.372652	Klhl31
ENSMUSG00000024217	-0.187518	0.223983	0.372916	Snrpc
ENSMUSG00000061950	0.306122	0.223997	0.372916	Ppp4r1
ENSMUSG00000053368	0.981079	0.224076	0.373021	Rxfp2
ENSMUSG00000097235	-3.05828	0.224152	0.373095	Gm17250
ENSMUSG00000033916	-0.194624	0.224177	0.373095	Chmp2a
ENSMUSG00000086925	-1.01931	0.224184	0.373095	Gm6286
ENSMUSG00000022321	1.04624	0.224192	0.373095	Cdh10
ENSMUSG00000091881	0.954254	0.224202	0.373095	Gm17146
ENSMUSG00000025887	0.730208	0.224219	0.373095	Casp12
ENSMUSG00000049686	-0.230123	0.224323	0.373241	Orai1
ENSMUSG00000051582	2.5025	0.224415	0.373367	Otud6a
ENSMUSG00000108573	-0.551166	0.224521	0.373516	Gm44986
ENSMUSG00000000942	3.71336	0.2246	0.373621	Hoxa4
ENSMUSG00000095530	-2.18573	0.224686	0.373737	Snora19
ENSMUSG00000046056	0.393904	0.224707	0.373745	Sbsn
ENSMUSG00000087719	0.828209	0.22476	0.373806	Gm26464
ENSMUSG00000032289	0.478837	0.224806	0.373847	Thsd4
ENSMUSG00000024670	2.18851	0.224831	0.373847	Cd6
ENSMUSG00000028212	0.461497	0.224834	0.373847	Ccne2
ENSMUSG00000087143	3.20939	0.224835	1	A830082K12Rik
ENSMUSG00000039278	3.20939	0.224835	1	Pcsk1n
ENSMUSG00000082455	3.20939	0.224835	1	Gm13665
ENSMUSG00000102207	3.20939	0.224835	1	Gm10344
ENSMUSG00000065380	3.20939	0.224835	1	Gm23095
ENSMUSG00000022807	0.186997	0.224865	0.373859	Osbpl11
ENSMUSG00000106572	-1.53467	0.224874	0.373859	4933417G07Rik
ENSMUSG00000087598	-0.2623	0.225064	0.374148	Zfp111
ENSMUSG00000051980	1.52294	0.225304	0.374519	Casr
ENSMUSG00000002797	0.351458	0.225377	0.374613	Ggct
ENSMUSG00000038712	-0.164342	0.225393	0.374613	Mindy1
ENSMUSG00000032366	-0.471111	0.225617	0.374958	Tpm1
ENSMUSG00000099632	-0.482931	0.22583	0.375278	2900093K20Rik
ENSMUSG00000096980	-0.676832	0.225844	0.375278	Gm26526
ENSMUSG00000034471	0.207458	0.225858	0.375278	Caskin2
ENSMUSG00000044167	0.44518	0.225902	0.375297	Foxo1
ENSMUSG00000025733	0.212617	0.225903	0.375297	Rhot2
ENSMUSG00000109724	0.454943	0.225974	0.375388	Gm18194
ENSMUSG00000030839	0.422432	0.226025	0.375446	Sergef
ENSMUSG00000105449	-0.440381	0.226134	0.3756	Gm43379
ENSMUSG00000019809	0.308082	0.226515	0.376205	Pex3
ENSMUSG00000060950	0.413052	0.226554	0.376243	Trmt61a
ENSMUSG00000082964	-1.47964	0.226577	0.376253	Rpl13-ps5
ENSMUSG00000051306	0.219926	0.226598	0.37626	Usp42
ENSMUSG00000066684	3.7012	0.226876	0.37668	Pilrb1
ENSMUSG00000004788	-0.176579	0.226883	0.37668	Eif2b2
ENSMUSG00000107094	0.800158	0.226999	0.376844	Gm43294
ENSMUSG00000101209	-0.972458	0.227175	0.377084	Gm8524
ENSMUSG00000113326	1.73495	0.227176	0.377084	Gm47586
ENSMUSG00000078716	0.341126	0.227253	0.377184	Tmem8b
ENSMUSG00000045817	0.321736	0.227288	0.377215	Zfp36l2
ENSMUSG00000043705	2.20213	0.227368	0.377321	Capn13
ENSMUSG00000033676	1.91524	0.22742	0.37738	Gabrb3
ENSMUSG00000086359	-0.493985	0.227493	0.377425	9630013K17Rik
ENSMUSG00000085509	-2.65899	0.227501	0.377425	Gm11521
ENSMUSG00000056752	1.35109	0.227502	0.377425	Dnah9
ENSMUSG00000102674	-2.4058	0.227514	0.377425	8030442B05Rik
ENSMUSG00000115829	-2.0121	0.227582	0.377501	AC166356.1
ENSMUSG00000054422	-2.66555	0.227592	0.377501	Fabp1
novel.37	2.53731	0.227647	0.377565	-
ENSMUSG00000040009	1.49128	0.227712	0.377645	Gnaz
ENSMUSG00000083892	-1.19475	0.227811	0.377782	Gm1848
ENSMUSG00000102577	1.14863	0.227909	0.377917	Gm37969
ENSMUSG00000088326	2.3562	0.22794	0.377925	Gm25667
ENSMUSG00000021606	0.245201	0.227947	0.377925	Ndufs6
ENSMUSG00000105149	1.97318	0.228013	0.378007	Gm42983
ENSMUSG00000037977	1.16687	0.2281	0.378067	6430571L13Rik
ENSMUSG00000040464	0.211174	0.2281	0.378067	Gtpbp10
ENSMUSG00000103415	2.256	0.228121	0.378067	Gm37339
ENSMUSG00000022659	2.88862	0.228133	0.378067	Gcsam
ENSMUSG00000020882	0.328428	0.228142	0.378067	Cacnb1
ENSMUSG00000115762	-2.45296	0.228152	0.378067	AC114585.2
ENSMUSG00000032207	-0.72741	0.228165	0.378067	Lipc
ENSMUSG00000062797	0.271563	0.22827	0.378214	Hikeshi
ENSMUSG00000000399	0.197036	0.228352	0.378322	Ndufa9
ENSMUSG00000086850	1.26194	0.228385	0.37835	Gm13257
ENSMUSG00000028902	-0.16359	0.228427	0.378358	Sf3a3
ENSMUSG00000061126	-2.65236	0.22844	0.378358	Cyp4f39
ENSMUSG00000113342	-2.65236	0.22844	0.378358	AA414992
ENSMUSG00000091475	2.27361	0.228496	0.378424	2810468N07Rik
ENSMUSG00000112346	0.967795	0.228542	0.378451	Gm48768
ENSMUSG00000078592	2.9307	0.228552	0.378451	Gm4609
ENSMUSG00000101972	1.58999	0.228562	0.378451	Hist1h3i
ENSMUSG00000108655	-0.573026	0.228637	0.378509	Gm44949
novel.423	-1.02617	0.228652	0.378509	-
ENSMUSG00000057157	-1.94374	0.228657	0.378509	Gm6054
ENSMUSG00000020745	-0.174707	0.228671	0.378509	Pafah1b1
ENSMUSG00000052819	2.9307	0.22868	0.378509	Best2
ENSMUSG00000106558	-2.65236	0.228776	0.378631	Gm5552
ENSMUSG00000110496	-1.25544	0.228791	0.378631	Gm45909
ENSMUSG00000097961	2.53735	0.228817	0.378631	Gm27000
ENSMUSG00000033826	1.61212	0.228819	0.378631	Dnah8
ENSMUSG00000021215	0.29909	0.228977	0.378865	Net1
ENSMUSG00000110887	-2.9221	0.229059	0.37897	Cbx3-ps8
ENSMUSG00000034974	-0.157457	0.229074	0.37897	Dapk3
ENSMUSG00000097902	3.61482	0.229108	0.379	Gm26531
ENSMUSG00000050043	0.182285	0.229166	0.379068	Tmx2
ENSMUSG00000100860	1.5631	0.229209	0.379112	2010009K17Rik
ENSMUSG00000035960	0.27205	0.229245	0.379144	Apex1
ENSMUSG00000105359	-0.931072	0.229344	0.379281	Rpl21-ps10
ENSMUSG00000020056	-0.260467	0.229532	0.379563	Washc3
ENSMUSG00000082969	1.58905	0.229617	0.379676	Gm12630
ENSMUSG00000045259	-1.06214	0.229725	0.379828	Klhdc9
ENSMUSG00000097891	-1.44984	0.229765	0.379859	Gm3650
ENSMUSG00000086666	-1.25938	0.229777	0.379859	Gm12249
ENSMUSG00000040356	-0.170751	0.229869	0.379984	Skiv2l
ENSMUSG00000027324	-0.605711	0.229966	0.380117	Rpusd2
ENSMUSG00000113587	-2.91615	0.230167	0.380421	Gm36287
ENSMUSG00000043661	2.27528	0.230208	0.380461	Gm9785
ENSMUSG00000082588	-1.594	0.230233	0.380461	Gm15443
ENSMUSG00000107283	-0.204949	0.230241	0.380461	Mpv17
ENSMUSG00000075595	-0.264705	0.230289	0.380513	Zfp652
ENSMUSG00000041235	0.22071	0.230392	0.380617	Chd7
ENSMUSG00000040812	1.24536	0.230395	0.380617	Agbl2
ENSMUSG00000043644	-0.472261	0.230405	0.380617	0610009L18Rik
ENSMUSG00000030117	-1.93855	0.230419	0.380617	Gdf3
ENSMUSG00000089612	3.68179	0.230516	0.380751	Gm22708
ENSMUSG00000073590	1.15387	0.230614	0.380885	3222401L13Rik
ENSMUSG00000041632	0.300525	0.230663	0.380931	Mrps27
ENSMUSG00000093269	2.30414	0.230675	0.380931	Mir5124a
ENSMUSG00000021686	0.17555	0.23071	0.380962	Ap3b1
ENSMUSG00000027963	0.21682	0.230814	0.38109	Extl2
ENSMUSG00000075589	0.377978	0.230821	0.38109	Gm11536
ENSMUSG00000000148	-0.222974	0.230913	0.381186	Brat1
ENSMUSG00000073778	-1.92883	0.230913	0.381186	Faddos
ENSMUSG00000101414	3.60532	0.230959	0.381235	Gm29101
ENSMUSG00000102914	-3.63882	0.237571	1	Gm35106
ENSMUSG00000106834	-3.63882	0.237571	1	Gm10459
ENSMUSG00000026668	-3.63882	0.237571	1	Ucma
ENSMUSG00000100769	-3.63882	0.237571	1	Gm28893
ENSMUSG00000040667	0.167766	0.231014	0.381297	Nup88
ENSMUSG00000069273	1.13095	0.231077	0.381348	Hist1h3e
ENSMUSG00000032475	-0.176253	0.231077	0.381348	Nck1
ENSMUSG00000024600	2.91154	0.231133	0.381412	Slc27a6
ENSMUSG00000014769	-0.190599	0.231266	0.381576	Psmb1
ENSMUSG00000085830	-2.90836	0.23129	0.381576	Grin1os
ENSMUSG00000098952	-2.90836	0.23129	0.381576	Mir6405
ENSMUSG00000027377	0.654128	0.231299	0.381576	Mall
ENSMUSG00000040078	-0.28314	0.231354	0.381627	Ptges3-ps
ENSMUSG00000056962	0.245216	0.231363	0.381627	Jmjd6
ENSMUSG00000020857	1.45364	0.231395	0.381651	Nme2
ENSMUSG00000061028	-0.179484	0.23144	0.381651	Clasrp
ENSMUSG00000031962	2.85218	0.231444	0.381651	Cdh15
ENSMUSG00000098039	2.85218	0.231444	0.381651	Gm26925
ENSMUSG00000054083	-0.851111	0.231506	0.381712	Capn12
ENSMUSG00000011305	1.1458	0.231515	0.381712	Plin5
ENSMUSG00000037221	0.248935	0.231553	0.381747	Mospd3
ENSMUSG00000065191	-0.788276	0.231673	0.381918	Gm23458
ENSMUSG00000074782	1.093	0.231759	0.382009	4833422C13Rik
ENSMUSG00000096284	-3.48243	0.231762	0.382009	Tcstv1
ENSMUSG00000020186	0.76804	0.231784	0.382019	Csrp2
ENSMUSG00000100090	-3.63612	0.13974	1	Gm29199
ENSMUSG00000081772	-1.56486	0.231844	0.38209	Gm13131
ENSMUSG00000025202	-0.350418	0.231963	0.382257	Scd3
ENSMUSG00000032252	0.27318	0.232088	0.382424	Glce
ENSMUSG00000108084	-0.676392	0.232097	0.382424	Gm7932
ENSMUSG00000034793	0.196287	0.232155	0.382491	G6pc3
ENSMUSG00000076430	1.36735	0.232178	0.382503	Hus1b
ENSMUSG00000085724	-1.90324	0.232275	0.382611	Gm13096
ENSMUSG00000020561	0.228409	0.232278	0.382611	Twistnb
ENSMUSG00000074170	0.73548	0.232315	0.382646	Plekhf1
ENSMUSG00000037593	0.960614	0.232348	0.382673	BC030499
ENSMUSG00000107406	-3.6338	0.13059	1	1700040L08Rik
ENSMUSG00000087389	-3.6315	0.140421	1	Gm15592
ENSMUSG00000092553	-3.6315	0.140421	1	Gm20428
ENSMUSG00000031549	-3.62901	0.239541	1	Ido2
ENSMUSG00000082795	-3.62901	0.239541	1	Gm13193
novel.47	-1.54175	0.232884	0.383517	-
ENSMUSG00000035189	1.84875	0.232895	0.383517	Ano4
ENSMUSG00000057841	-0.164324	0.232943	0.383552	Rpl32
ENSMUSG00000115154	1.85547	0.232949	0.383552	CT025679.1
ENSMUSG00000003970	0.140881	0.233093	0.383752	Rpl8
ENSMUSG00000106665	0.467443	0.233104	0.383752	Gm43389
ENSMUSG00000038742	-0.759358	0.233233	0.383937	Angptl6
novel.295	-2.93198	0.233264	0.38396	-
ENSMUSG00000007656	-0.157844	0.233419	0.384164	Arpp19
ENSMUSG00000115340	2.50698	0.233421	0.384164	AC144772.1
ENSMUSG00000110574	1.24054	0.233552	0.384351	Gm21112
ENSMUSG00000023004	0.171677	0.23368	0.384534	Tuba1b
ENSMUSG00000027655	-0.301678	0.233894	0.384858	Dhx35
ENSMUSG00000020914	1.02218	0.234055	0.385096	Top2a
ENSMUSG00000049871	-0.498974	0.234129	0.385183	Nlrc3
ENSMUSG00000028859	-0.833453	0.234146	0.385183	Csf3r
ENSMUSG00000112719	1.31367	0.234169	0.385183	Gm45925
ENSMUSG00000020198	-0.161981	0.234175	0.385183	Ap3d1
ENSMUSG00000074968	2.53293	0.234198	0.385193	Ano3
ENSMUSG00000105838	-2.90036	0.234288	0.385289	4930425O10Rik
ENSMUSG00000051557	0.401136	0.234299	0.385289	Pusl1
ENSMUSG00000097222	-2.14135	0.234307	0.385289	1010001N08Rik
ENSMUSG00000074781	-0.254675	0.23437	0.385364	Ube2n
ENSMUSG00000026027	-0.236662	0.234391	0.385371	Stradb
ENSMUSG00000022763	0.665062	0.234427	0.385385	Aifm3
ENSMUSG00000027509	-0.20924	0.23444	0.385385	Rae1
ENSMUSG00000046364	0.182763	0.23445	0.385385	Rpl27a
ENSMUSG00000051735	-0.375703	0.2347	0.385764	Rinl
ENSMUSG00000102135	0.681022	0.234714	0.385764	Gm37108
ENSMUSG00000027195	-0.271361	0.234741	0.385781	Hsd17b12
ENSMUSG00000071659	-0.20101	0.234778	0.385814	Hnrnpul2
ENSMUSG00000105135	0.753856	0.234882	0.385958	Gm43667
ENSMUSG00000010492	0.455775	0.234902	0.385961	Uckl1os
ENSMUSG00000038696	0.169645	0.234997	0.38609	Mapkap1
ENSMUSG00000022485	-2.17651	0.235019	0.386098	Hoxc5
ENSMUSG00000086187	0.425275	0.235145	0.386279	Gm12860
ENSMUSG00000025537	0.910113	0.235183	0.386301	Phkg1
ENSMUSG00000029014	0.210672	0.235192	0.386301	Dnajc2
ENSMUSG00000034981	-0.332682	0.235242	0.386354	Parm1
ENSMUSG00000074885	1.40321	0.235334	0.386459	Gm10782
ENSMUSG00000028741	0.294891	0.235339	0.386459	Mrto4
ENSMUSG00000035678	0.985292	0.235359	0.386464	Tnfsf9
ENSMUSG00000078875	2.60575	0.235469	0.386616	Gm14419
ENSMUSG00000046550	0.780511	0.235493	0.386628	Spin2c
ENSMUSG00000026510	-0.265963	0.23552	0.386644	Trp53bp2
ENSMUSG00000021086	2.14786	0.235574	0.386686	Ccdc175
ENSMUSG00000024399	0.820502	0.235579	0.386686	Ltb
ENSMUSG00000105383	-0.503066	0.235688	0.386837	Gm42641
ENSMUSG00000108154	1.57383	0.235724	0.386869	Gm44033
ENSMUSG00000041997	-0.166952	0.235913	0.387151	Tlk1
ENSMUSG00000059839	-0.449744	0.235934	0.387157	Zfp874b
ENSMUSG00000103145	-2.32853	0.235977	0.3872	Gm37744
ENSMUSG00000029762	0.918744	0.236012	0.387212	Akr1b8
ENSMUSG00000047879	-0.205024	0.236032	0.387212	Usp14
ENSMUSG00000073664	-0.216532	0.236035	0.387212	Nbeal1
ENSMUSG00000115882	-1.14119	0.236067	0.387238	AC112943.1
ENSMUSG00000029238	0.254749	0.236099	0.387244	Clock
ENSMUSG00000097214	-2.25982	0.236105	0.387244	Gm19791
ENSMUSG00000021253	0.867652	0.236135	0.387266	Tgfb3
ENSMUSG00000085286	-0.601973	0.236233	0.387398	Ube4bos3
ENSMUSG00000020219	0.242988	0.23634	0.387546	Timm13
ENSMUSG00000024732	0.319884	0.236421	0.387652	Ccdc86
ENSMUSG00000065674	2.49778	0.236444	0.387661	Gm24259
ENSMUSG00000104591	0.987112	0.236461	0.387661	Gm43145
ENSMUSG00000032940	2.83781	0.23653	0.387747	Rbm11
ENSMUSG00000054957	-1.91427	0.236646	0.387906	Gm9959
ENSMUSG00000081402	1.61395	0.236661	0.387906	Gm15455
ENSMUSG00000090500	-0.929252	0.236939	0.388334	Gm17057
ENSMUSG00000040540	-0.33847	0.237118	0.388599	Gm9770
ENSMUSG00000065431	1.23553	0.237218	0.388716	Mir186
ENSMUSG00000068663	0.311701	0.237223	0.388716	Clec16a
ENSMUSG00000025880	-0.380469	0.237462	0.389079	Smad7
ENSMUSG00000074872	-3.62901	0.239541	1	Ctxn2
ENSMUSG00000110520	-3.62172	0.253702	1	Gm45776
ENSMUSG00000108980	-3.62172	0.253702	1	Gm45155
ENSMUSG00000091307	-3.62172	0.253702	1	Gm8895
novel.12	-3.62172	0.253702	1	-
ENSMUSG00000109056	-3.61781	0.142476	1	A630009H07Rik
ENSMUSG00000097967	-1.35291	0.237572	0.389231	Gm27002
ENSMUSG00000109679	0.698344	0.237593	0.389238	Gm45342
ENSMUSG00000039672	1.51268	0.237647	0.389299	Kcne2
ENSMUSG00000098672	-1.69105	0.237691	0.389343	Mir6911
ENSMUSG00000033966	-0.97645	0.237931	0.389709	Cdkl4
ENSMUSG00000096490	3.18482	0.238013	0.389815	Igkv10-94
ENSMUSG00000053797	-2.31798	0.238069	0.389879	Krt16
ENSMUSG00000027193	-0.153336	0.238263	0.390166	Api5
ENSMUSG00000110018	-2.69338	0.238278	0.390166	5430437J10Rik
ENSMUSG00000086212	-1.26739	0.23832	0.390189	Mkln1os
ENSMUSG00000041147	-0.43115	0.238327	0.390189	Brca2
ENSMUSG00000108103	-1.33734	0.238394	0.390247	Gm44081
ENSMUSG00000042404	-0.259211	0.238396	0.390247	Dennd4b
ENSMUSG00000085433	0.662732	0.238557	0.390482	Gm16001
ENSMUSG00000044362	1.07768	0.238711	0.390685	Ccdc89
ENSMUSG00000096199	0.379458	0.238715	0.390685	Ptrhd1
ENSMUSG00000059291	-0.165262	0.238785	0.390772	Rpl11
ENSMUSG00000103367	2.00913	0.238889	0.390887	Gm38158
ENSMUSG00000073574	2.00913	0.238889	0.390887	Grxcr2
ENSMUSG00000018595	1.19672	0.239092	0.39119	Glra4
ENSMUSG00000108121	1.7696	0.239206	0.391349	Gm43952
ENSMUSG00000025178	0.2079	0.239245	0.391384	Pi4k2a
ENSMUSG00000024678	0.940576	0.239283	0.391418	Ms4a4d
ENSMUSG00000023460	-0.171881	0.239324	0.391458	Rab12
ENSMUSG00000072694	0.261095	0.239351	0.391473	1500011B03Rik
ENSMUSG00000001280	-0.253622	0.239455	0.391616	Sp1
ENSMUSG00000030410	0.188982	0.239505	0.391645	Dmwd
ENSMUSG00000085204	0.85239	0.239534	0.391645	Gm15327
ENSMUSG00000089669	0.631392	0.239536	0.391645	Tnfsf13
ENSMUSG00000102474	-2.12253	0.239541	0.391645	2610012C04Rik
ENSMUSG00000084601	-3.61781	0.142476	1	Gm23111
ENSMUSG00000081750	-3.61781	0.142476	1	Gm4995
ENSMUSG00000042385	-3.61292	0.155963	1	Gzmk
ENSMUSG00000031928	-0.213251	0.239573	0.39167	Mre11a
ENSMUSG00000016995	-1.51721	0.239661	0.391785	Matn4
ENSMUSG00000041258	-0.216882	0.239707	0.391816	Zfp236
ENSMUSG00000086342	0.8137	0.239714	0.391816	Gm12932
ENSMUSG00000110910	-1.43666	0.239736	0.391824	4921534A09Rik
ENSMUSG00000039763	0.348964	0.239762	0.391838	Dnajc28
ENSMUSG00000065678	-0.764337	0.239886	0.392013	Gm24261
ENSMUSG00000024800	-0.276712	0.239923	0.392045	Rpp30
ENSMUSG00000023259	-2.49252	0.239982	0.392114	Slc26a6
ENSMUSG00000111631	-2.89452	0.240028	0.392158	Gm32017
ENSMUSG00000049130	0.957004	0.240043	0.392158	C5ar1
ENSMUSG00000004849	-0.177778	0.240131	0.392273	Ap1s1
ENSMUSG00000056209	0.339851	0.240168	0.392305	Npm3
ENSMUSG00000031257	1.70642	0.240186	0.392307	Nox1
ENSMUSG00000099301	-3.61292	0.155963	1	Mir3473e
ENSMUSG00000053286	-0.201334	0.240252	0.392388	Trmt1l
ENSMUSG00000030870	-0.200818	0.240365	0.392543	Ubfd1
ENSMUSG00000086269	-1.42237	0.240482	0.392707	Tmcc3os
ENSMUSG00000098176	-0.287604	0.240531	0.392759	Ccdc166
ENSMUSG00000002372	0.184093	0.240575	0.392802	Ranbp3
ENSMUSG00000104670	2.04193	0.240627	0.392859	Gm9369
ENSMUSG00000007836	-0.161757	0.240652	0.392872	Hnrnpa0
ENSMUSG00000104035	-3.61292	0.155963	1	Gm37774
novel.89	-3.61292	0.155963	1	-
ENSMUSG00000080937	-3.60925	0.25624	1	Gm13510
ENSMUSG00000108876	-2.85831	0.240838	0.393147	Gm44692
ENSMUSG00000038331	1.03186	0.240922	0.393258	Satb2
ENSMUSG00000090021	-0.560897	0.240983	0.393328	Gm6493
ENSMUSG00000029470	0.215253	0.24103	0.393377	P2rx4
ENSMUSG00000094530	0.397093	0.241057	0.393393	Gm21399
ENSMUSG00000016757	0.270361	0.241188	0.393579	Ttll12
ENSMUSG00000094613	-2.8583	0.241206	0.39358	A630076J17Rik
ENSMUSG00000038910	0.56929	0.241227	0.393586	Plcl2
ENSMUSG00000031429	-1.09444	0.241323	0.393715	Psmd10
ENSMUSG00000052681	-0.147838	0.241387	0.393766	Rap1b
ENSMUSG00000050192	0.534819	0.241389	0.393766	Eif5a2
ENSMUSG00000028801	0.891194	0.241521	0.393954	Stpg1
ENSMUSG00000034152	0.179145	0.241628	0.394101	Exoc3
ENSMUSG00000044734	-0.760436	0.241681	0.394159	Serpinb1a
ENSMUSG00000020925	-0.193469	0.241865	0.39443	Ccdc43
ENSMUSG00000085423	1.99451	0.241897	0.394455	Gm15735
novel.266	2.48691	0.241964	0.394508	-
ENSMUSG00000093656	2.48691	0.241964	0.394508	Gm20628
ENSMUSG00000032212	-0.220116	0.242023	0.394576	Sltm
ENSMUSG00000031557	-0.33824	0.24213	0.394707	Plekha2
ENSMUSG00000023043	0.210359	0.242138	0.394707	Krt18
ENSMUSG00000079507	-1.62938	0.242178	0.394745	H2-Q1
ENSMUSG00000026955	1.32562	0.242206	0.394762	Sapcd2
ENSMUSG00000045555	1.24487	0.242255	0.394814	Mettl24
ENSMUSG00000113819	-2.88439	0.242316	0.394885	Gm48017
ENSMUSG00000024120	0.196237	0.24238	0.394921	Lrpprc
ENSMUSG00000030714	-0.32676	0.242389	0.394921	Sgf29
ENSMUSG00000047344	0.703408	0.24239	0.394921	Lancl3
ENSMUSG00000044387	-2.85827	0.242417	0.394938	2410080I02Rik
ENSMUSG00000085955	-0.69115	0.242469	0.394993	Gm12356
ENSMUSG00000115584	0.226836	0.242519	0.395046	AC154477.1
ENSMUSG00000107868	-0.666267	0.242545	0.395062	Gm5112
ENSMUSG00000110161	1.03014	0.242692	0.395272	Gm45494
ENSMUSG00000020434	-1.39892	0.242747	0.395334	4921536K21Rik
ENSMUSG00000036196	0.533081	0.242782	0.395338	Slc26a8
ENSMUSG00000027309	0.258388	0.242784	0.395338	4930402H24Rik
ENSMUSG00000113376	-3.60925	0.25624	1	Gm48572
ENSMUSG00000086470	-3.60344	0.361854	1	Gm12580
ENSMUSG00000097076	-3.60344	0.361854	1	Platr7
ENSMUSG00000020706	0.284418	0.242836	0.395395	Ftsj3
ENSMUSG00000035759	0.398365	0.242872	0.3954	Bbs10
ENSMUSG00000044317	0.507545	0.242883	0.3954	Gpr4
ENSMUSG00000103846	2.48226	0.242891	0.3954	Gm37809
ENSMUSG00000030413	0.480966	0.242927	0.39543	Pglyrp1
ENSMUSG00000115087	2.15765	0.243116	0.39571	AC126251.1
novel.551	2.48688	0.24321	0.395834	-
ENSMUSG00000031985	0.142746	0.243273	0.395909	Gnpat
ENSMUSG00000112274	-2.88438	0.24347	0.396201	Gm47525
ENSMUSG00000096841	-0.659791	0.24354	0.396288	Gm25596
ENSMUSG00000044533	0.198962	0.243596	0.396351	Rps2
ENSMUSG00000036168	-0.813576	0.243625	0.39637	Ccdc38
ENSMUSG00000006920	-0.238327	0.243648	0.396378	Ezh1
ENSMUSG00000081152	-1.30965	0.24372	0.396468	Gm12430
novel.228	-1.10269	0.24379	0.396538	-
ENSMUSG00000030792	-0.707625	0.243812	0.396538	Dkkl1
ENSMUSG00000057497	0.222407	0.243816	0.396538	Fam136a
ENSMUSG00000111212	-1.06087	0.243834	0.396541	Gm47087
ENSMUSG00000115681	2.48222	0.243987	0.396761	AC140209.1
ENSMUSG00000035021	0.258445	0.244085	0.396891	Baz1a
ENSMUSG00000079450	-0.71158	0.24412	0.396921	Cldn34c1
ENSMUSG00000029467	-0.270887	0.244231	0.397072	Atp2a2
ENSMUSG00000107317	-0.84902	0.244248	0.397072	Gm19719
ENSMUSG00000033323	0.196086	0.244348	0.397193	Ctdp1
ENSMUSG00000021608	0.394279	0.244357	0.397193	Lpcat1
ENSMUSG00000103771	1.86344	0.244392	0.397221	Gm36934
ENSMUSG00000063953	0.430284	0.244413	0.397227	Amd2
ENSMUSG00000108199	-0.790419	0.244479	0.397307	Gm44249
ENSMUSG00000103495	-1.28815	0.244505	0.397321	Gm37409
ENSMUSG00000050350	2.20552	0.244528	0.397325	Gpr18
ENSMUSG00000103420	-2.3878	0.244558	0.397325	Gm37537
ENSMUSG00000031162	-2.13817	0.24456	0.397325	Gata1
ENSMUSG00000022702	-0.297603	0.244837	0.397748	Hira
ENSMUSG00000114474	1.79794	0.244925	0.397862	Gm34388
ENSMUSG00000004626	-0.156313	0.244958	0.397887	Stxbp2
ENSMUSG00000054822	1.54566	0.24506	0.398024	1700041G16Rik
ENSMUSG00000087966	3.52403	0.245131	1	Gm25390
ENSMUSG00000033872	3.52403	0.245131	1	Best4-ps
ENSMUSG00000108478	3.52403	0.245131	1	Gm19514
ENSMUSG00000066060	3.52403	0.245131	1	Gm12866
ENSMUSG00000109610	0.55999	0.245135	0.398118	Gm7432
ENSMUSG00000019774	-0.251117	0.24525	0.398277	Mtrf1l
ENSMUSG00000114190	-3.60344	0.361854	1	4930556H04Rik
ENSMUSG00000081044	-3.60344	0.361854	1	AU015836
ENSMUSG00000032855	-0.165564	0.245575	0.398738	Pkd1
ENSMUSG00000048416	1.61525	0.245581	0.398738	Mlf1
ENSMUSG00000082677	-2.95012	0.245603	0.398738	Gm15371
ENSMUSG00000028571	-2.18793	0.245604	0.398738	Cyp2j13
ENSMUSG00000086794	1.0042	0.245685	0.398841	Gm11642
ENSMUSG00000073607	0.685992	0.245702	0.398841	Gm10548
ENSMUSG00000079055	1.43377	0.245872	0.399063	Slc8a3
ENSMUSG00000038990	-0.21796	0.245884	0.399063	Cables2
ENSMUSG00000060985	1.60697	0.245891	0.399063	Tdrd5
ENSMUSG00000081423	-2.95013	0.245917	0.399078	Gm12882
ENSMUSG00000114500	-0.859226	0.245963	0.399114	Gm8983
ENSMUSG00000085175	-0.40353	0.245975	0.399114	Gm11423
ENSMUSG00000053600	-0.311371	0.246008	0.399139	Zfp472
ENSMUSG00000091558	-1.0839	0.246118	0.39929	Gm17227
ENSMUSG00000069267	3.51899	0.246153	1	Hist1h3b
ENSMUSG00000087500	3.51899	0.246153	1	Gm12426
ENSMUSG00000043870	3.51899	0.246153	1	Gm5809
ENSMUSG00000108530	3.51899	0.246153	1	4930429H19Rik
ENSMUSG00000094191	-1.48409	0.246161	0.399331	Rpl31-ps14
ENSMUSG00000071662	-0.189089	0.246241	0.399408	Polr2g
ENSMUSG00000082809	0.722834	0.246243	0.399408	Gm14150
ENSMUSG00000096403	-0.614584	0.24637	0.399586	Gm9825
novel.243	-0.411197	0.246419	0.399636	-
ENSMUSG00000097321	-0.683164	0.24645	0.399636	1700028E10Rik
ENSMUSG00000031388	0.233748	0.246453	0.399636	Naa10
ENSMUSG00000100069	-3.60344	0.361854	1	Gm6801
ENSMUSG00000063522	-3.60188	0.257762	1	2010109I03Rik
ENSMUSG00000088793	-3.60188	0.257762	1	Gm22540
ENSMUSG00000113123	-3.59955	0.245534	1	AC166358.1
ENSMUSG00000055027	-2.59365	0.246596	0.399839	Smyd1
ENSMUSG00000113529	-0.797096	0.246643	0.399887	Gm47484
ENSMUSG00000113440	0.767411	0.246666	0.399895	Gm46404
ENSMUSG00000000318	-0.757841	0.246735	0.39998	Clec10a
ENSMUSG00000105741	0.697648	0.246873	0.400174	C79130
ENSMUSG00000105143	-0.74355	0.246917	0.400218	Gm8069
ENSMUSG00000098905	-0.398376	0.246944	0.400232	Zfp953
ENSMUSG00000112443	1.97894	0.246966	0.40024	Gm19007
ENSMUSG00000022621	0.335459	0.247116	0.400454	Rabl2
ENSMUSG00000030592	1.97054	0.247156	0.400473	Ryr1
ENSMUSG00000087691	-0.513376	0.247162	0.400473	Gm15674
ENSMUSG00000031916	0.185045	0.247229	0.400525	Cog8
ENSMUSG00000068101	0.798851	0.24724	0.400525	Cenpm
ENSMUSG00000056091	0.942203	0.247247	0.400525	St3gal5
ENSMUSG00000083394	-0.312863	0.247298	0.400543	Gm11703
ENSMUSG00000020886	0.199487	0.247302	0.400543	Dlg4
ENSMUSG00000110105	0.973593	0.247311	0.400543	Gm45844
ENSMUSG00000026344	-0.614892	0.247438	0.40067	Lypd1
ENSMUSG00000087487	3.59404	0.24744	0.40067	Ppp2r2cos
ENSMUSG00000054890	-2.85609	0.247459	0.40067	Olfr1535
ENSMUSG00000008668	0.200864	0.247469	0.40067	Rps18
ENSMUSG00000028744	0.236947	0.247476	0.40067	Pqlc2
ENSMUSG00000027184	-0.157077	0.247554	0.400767	Caprin1
ENSMUSG00000092845	-2.26034	0.248069	0.401544	Gm24328
novel.609	-2.26034	0.248069	0.401544	-
ENSMUSG00000114477	2.82028	0.248142	0.401634	AC165265.1
ENSMUSG00000049427	2.5472	0.248159	0.401634	Gm9837
ENSMUSG00000020441	-0.218385	0.248206	0.40166	2310033P09Rik
ENSMUSG00000068227	0.567344	0.24821	0.40166	Il2rb
ENSMUSG00000005354	0.226722	0.24826	0.401711	Txn2
ENSMUSG00000048271	0.13733	0.248277	0.401711	Rbm33
ENSMUSG00000006538	-0.465453	0.248295	0.401712	Ihh
ENSMUSG00000098040	-1.73036	0.24832	0.401723	Gm20757
ENSMUSG00000107158	3.58921	0.248398	0.401808	Gm42728
ENSMUSG00000061723	1.69344	0.248411	0.401808	Tnnt3
ENSMUSG00000086583	0.271257	0.248425	0.401808	Gm15500
ENSMUSG00000034903	-0.266866	0.24854	0.401966	Cobll1
novel.572	-1.36568	0.248573	0.401991	-
ENSMUSG00000108257	2.90796	0.248714	0.40218	Gm44251
ENSMUSG00000041617	0.413109	0.248737	0.40218	Ccdc74a
ENSMUSG00000027175	-0.420359	0.248743	0.40218	Tcp11l1
ENSMUSG00000009681	-0.218535	0.248777	0.402207	Bcr
ENSMUSG00000097045	1.00553	0.248798	0.402213	Gm26641
ENSMUSG00000091105	1.96264	0.248816	0.402213	Mrto4-ps2
ENSMUSG00000056943	-1.12483	0.24891	0.402336	Gm10015
ENSMUSG00000073530	3.52915	0.24891	1	Pappa2
ENSMUSG00000097697	3.52915	0.24891	1	4833412C05Rik
ENSMUSG00000114789	3.52915	0.24891	1	Gm31577
ENSMUSG00000114345	3.52915	0.24891	1	Gm10873
ENSMUSG00000020534	0.337321	0.248989	0.402436	Shmt1
ENSMUSG00000094441	-0.305015	0.249058	0.402519	Zfp955a
ENSMUSG00000097002	-0.400527	0.249125	0.402598	Gm2670
ENSMUSG00000036596	1.07023	0.249323	0.402891	Cpz
ENSMUSG00000097204	-0.434274	0.249394	0.402976	Gm17690
ENSMUSG00000019214	0.505027	0.249438	0.403018	Chtf18
ENSMUSG00000036923	1.27559	0.249455	0.403018	Stox1
ENSMUSG00000035248	0.169288	0.249473	0.403019	Zcchc6
ENSMUSG00000030324	0.652596	0.249503	0.40304	Rho
ENSMUSG00000085492	-0.463176	0.249522	0.403041	Trmt61b
ENSMUSG00000097422	-1.23981	0.249642	0.403207	Gm26521
ENSMUSG00000006638	1.37039	0.249689	0.403254	Abhd1
ENSMUSG00000112908	-0.724384	0.249801	0.403407	Gm7392
ENSMUSG00000058503	0.289846	0.249852	0.403461	Fam133b
ENSMUSG00000062961	-1.5101	0.249923	0.403546	Ccdc177
ENSMUSG00000040268	0.141299	0.249998	0.403623	Plekha1
ENSMUSG00000033860	2.04709	0.250005	0.403623	Fgg
ENSMUSG00000102844	1.77328	0.250061	0.403684	Gm38034
ENSMUSG00000025386	1.75486	0.250117	0.403745	Pde6g
ENSMUSG00000109684	1.66596	0.250185	0.403819	Gm45745
ENSMUSG00000043987	0.195571	0.250221	0.403819	Cep164
ENSMUSG00000004667	0.212009	0.250222	0.403819	Polr2e
ENSMUSG00000079316	-0.19111	0.250233	0.403819	Rab9
ENSMUSG00000028277	0.154925	0.25027	0.403851	Ube2j1
ENSMUSG00000029345	-0.203807	0.250361	0.403968	Tfip11
ENSMUSG00000046269	-0.40119	0.250444	0.404075	Usp27x
ENSMUSG00000049687	0.676773	0.250512	0.404156	Fam109b
ENSMUSG00000000686	1.12639	0.250555	0.404197	Abhd15
ENSMUSG00000021108	0.33413	0.250645	0.404313	Prkch
ENSMUSG00000052605	0.316621	0.250687	0.404353	Isoc2b
ENSMUSG00000029623	0.174964	0.250729	0.404391	Pdap1
ENSMUSG00000037202	0.858828	0.251014	0.404823	Prf1
ENSMUSG00000114220	-0.95225	0.251035	0.404828	Gm10353
ENSMUSG00000101335	-0.396358	0.251124	0.404916	Gm28229
ENSMUSG00000015291	-0.159926	0.251124	0.404916	Gdi1
ENSMUSG00000016308	-0.17266	0.251488	0.405473	Ube2a
ENSMUSG00000089661	2.02549	0.251684	0.405761	Mia
ENSMUSG00000001755	-0.194004	0.251796	0.405913	Ppat
ENSMUSG00000020460	0.362169	0.251832	0.405942	Rps27a
ENSMUSG00000084024	2.52865	0.251867	0.405971	Gm15937
ENSMUSG00000110207	1.98805	0.251905	0.406002	Gm33586
ENSMUSG00000024220	0.15818	0.251981	0.406096	Zfp523
ENSMUSG00000026736	3.51399	0.251987	1	4930426L09Rik
ENSMUSG00000115736	3.51399	0.251987	1	AC157572.4
ENSMUSG00000040127	3.51399	0.251987	1	Sdr9c7
ENSMUSG00000027643	3.51399	0.251987	1	Ghrh
ENSMUSG00000058655	-0.211654	0.252055	0.406187	Eif4b
ENSMUSG00000038280	-0.304148	0.252081	0.406201	Ostm1
novel.305	-0.859352	0.25212	0.406234	-
ENSMUSG00000004933	0.494233	0.252201	0.406336	Matk
novel.246	-0.990496	0.252247	0.406369	-
ENSMUSG00000020088	-0.138807	0.252256	0.406369	Sar1a
ENSMUSG00000024989	0.646266	0.252368	0.406519	Cep55
ENSMUSG00000022101	1.0506	0.25248	0.406671	Fgf17
ENSMUSG00000081611	-1.14323	0.252785	0.407134	Gm13651
ENSMUSG00000094974	1.09237	0.252804	0.407137	Rps19-ps2
ENSMUSG00000042826	-0.442332	0.252892	0.40725	Fgf11
ENSMUSG00000006179	1.25336	0.252945	0.407306	Prss16
ENSMUSG00000082284	-0.243682	0.253031	0.407417	H3f3a-ps1
ENSMUSG00000006021	0.272852	0.253058	0.40743	Kptn
ENSMUSG00000028975	-0.218452	0.253086	0.407442	Pex14
ENSMUSG00000035121	-0.464897	0.253101	0.407442	Neil2
ENSMUSG00000020253	-0.318991	0.253145	0.407485	Ppm1m
ENSMUSG00000096141	1.61807	0.253215	0.407554	Dnah7a
ENSMUSG00000033565	0.166243	0.253224	0.407554	Rbfox2
ENSMUSG00000032565	-0.438413	0.253373	0.407747	Nudt16
ENSMUSG00000001285	0.173406	0.253379	0.407747	Myg1
ENSMUSG00000085442	-0.41354	0.253403	0.407757	Gm3362
ENSMUSG00000055239	-0.143534	0.253449	0.407802	Kcmf1
ENSMUSG00000103897	1.40472	0.253574	0.407947	Pcdhga8
ENSMUSG00000037933	0.186788	0.253574	0.407947	Bicd2
ENSMUSG00000079215	0.189776	0.253658	0.408034	Zfp664
novel.697	-2.2955	0.253681	0.408034	-
ENSMUSG00000045455	2.02923	0.25369	0.408034	Gm9797
ENSMUSG00000112941	2.29688	0.2537	0.408034	Gm48623
ENSMUSG00000095016	-3.59955	0.245534	1	Gm26285
ENSMUSG00000084557	-3.59709	0.242799	1	Gm25279
ENSMUSG00000115145	-3.59709	0.242799	1	AC123665.1
ENSMUSG00000080346	-3.59709	0.242799	1	Gm24588
ENSMUSG00000044475	0.240648	0.253854	0.408254	Ascc1
ENSMUSG00000042148	0.25785	0.253881	0.408268	Cox10
ENSMUSG00000086324	1.19398	0.253935	0.408326	Gm15564
ENSMUSG00000046814	1.83912	0.254042	0.408469	Gchfr
ENSMUSG00000079677	-1.05475	0.254264	0.408798	Fdx1l
ENSMUSG00000070425	1.17499	0.254289	0.408808	Xntrpc
ENSMUSG00000061689	-0.214721	0.254361	0.408896	Dlgap4
ENSMUSG00000027230	0.390057	0.254572	0.409207	Creb3l1
ENSMUSG00000041707	-1.42184	0.254615	0.409247	1810011H11Rik
ENSMUSG00000083428	-3.59453	0.246567	1	Gm14591
ENSMUSG00000115816	-3.59453	0.246567	1	CT009530.1
ENSMUSG00000052911	-0.234179	0.254778	0.409423	Lamb2
ENSMUSG00000085810	-1.04584	0.254898	0.409583	Gm16325
ENSMUSG00000030929	-0.368608	0.254914	0.409583	Eri2
ENSMUSG00000115756	2.08785	0.254942	0.409591	AC164437.5
ENSMUSG00000059669	-0.250218	0.254962	0.409591	Taf1b
ENSMUSG00000079242	-1.65566	0.254972	0.409591	C730034F03Rik
ENSMUSG00000029249	-0.20988	0.254995	0.409598	Rest
ENSMUSG00000026017	0.263271	0.255052	0.409661	Carf
ENSMUSG00000036188	-0.169304	0.255161	0.409809	Ankmy2
ENSMUSG00000026275	-0.184362	0.255245	0.409885	Ppp1r7
ENSMUSG00000032599	0.398341	0.255245	0.409885	Ip6k2
ENSMUSG00000057899	1.86936	0.255331	0.409995	Adgrf2
ENSMUSG00000066357	-0.287241	0.255442	0.410144	Wdr6
ENSMUSG00000095438	3.4735	0.255455	1	Mir133a-1hg
ENSMUSG00000046138	-0.199457	0.255468	0.410158	9930021J03Rik
ENSMUSG00000103164	2.28833	0.255531	0.410229	Gm38150
ENSMUSG00000107586	1.64665	0.255549	0.41023	Gm44283
ENSMUSG00000046491	1.0609	0.255633	0.410331	C1qtnf2
ENSMUSG00000062933	0.370677	0.255649	0.410331	Gm10123
ENSMUSG00000047959	2.75058	0.255666	0.410331	Kcna3
ENSMUSG00000099717	3.49571	0.255703	1	Gm9451
ENSMUSG00000039599	-0.172321	0.255776	0.410478	Fam149b
ENSMUSG00000018509	0.240121	0.255987	0.410788	Cenpv
ENSMUSG00000083826	2.23497	0.256012	0.4108	Gm13039
ENSMUSG00000087347	-0.967793	0.256215	0.411097	1700047K16Rik
ENSMUSG00000075405	-3.59453	0.246567	1	9430097D07Rik
ENSMUSG00000042604	-3.59453	0.246567	1	Kcna4
ENSMUSG00000097320	-0.358368	0.256332	0.411256	Tmem147os
ENSMUSG00000039878	-0.697977	0.256389	0.411319	Slc39a5
ENSMUSG00000033845	0.195111	0.256443	0.411377	Mrpl15
ENSMUSG00000109517	-0.899207	0.256656	0.411689	Gm44763
ENSMUSG00000054702	-0.298867	0.256712	0.41175	Ap1s3
ENSMUSG00000089389	-1.45147	0.256835	0.411919	Gm24682
ENSMUSG00000081664	2.75062	0.256901	0.411995	Gm15544
ENSMUSG00000038233	0.555256	0.256953	0.41205	Fam198a
ENSMUSG00000044595	0.50052	0.256979	0.412063	Dnd1
ENSMUSG00000106528	-2.06535	0.257027	0.412111	Gm42841
ENSMUSG00000081619	-1.01073	0.257057	0.41213	Gm13351
ENSMUSG00000037722	-0.586682	0.257108	0.412183	Gnpnat1
ENSMUSG00000032905	-0.232698	0.257386	0.4126	Atg12
ENSMUSG00000032558	-0.324968	0.257524	0.412793	Nphp3
ENSMUSG00000115017	0.622089	0.257712	0.413038	AC161269.1
ENSMUSG00000035443	-0.214374	0.257714	0.413038	Thyn1
ENSMUSG00000108913	-3.58784	0.363995	1	Gm2448
ENSMUSG00000051062	-3.58784	0.363995	1	Fbll1
ENSMUSG00000062783	-3.44421	0.384085	1	Csprs
ENSMUSG00000005320	1.70389	0.257864	0.413207	Fgfr4
ENSMUSG00000113425	-0.557589	0.257873	0.413207	Gm48653
ENSMUSG00000089491	1.80463	0.25798	0.41335	Gm26363
novel.278	2.48515	0.258058	0.413446	-
ENSMUSG00000102931	-1.45719	0.258191	0.41363	Gm38114
ENSMUSG00000025930	2.19323	0.258322	0.413801	Msc
ENSMUSG00000109016	-1.41634	0.258334	0.413801	Gm44647
ENSMUSG00000020577	0.505544	0.258367	0.413814	Tspan13
ENSMUSG00000048410	-0.172414	0.258379	0.413814	Zfp407
ENSMUSG00000087668	1.54497	0.258441	0.413885	Gm11186
ENSMUSG00000002504	-0.263236	0.258461	0.413888	Slc9a3r2
ENSMUSG00000043822	1.09543	0.258534	0.413976	Adamtsl5
ENSMUSG00000028012	1.70118	0.258657	0.414128	Rrh
ENSMUSG00000081974	-1.43537	0.258665	0.414128	Gm11960
ENSMUSG00000067567	0.303462	0.2587	0.41415	Hdac8
ENSMUSG00000115270	1.82186	0.258715	0.41415	AC164433.1
ENSMUSG00000026421	-0.316431	0.258753	0.414162	Csrp1
ENSMUSG00000015290	0.178319	0.258758	0.414162	Ubl4a
novel.463	-0.714395	0.258817	0.414226	-
ENSMUSG00000074627	1.38637	0.258835	0.414227	Mroh8
ENSMUSG00000040364	-0.73805	0.258861	0.41424	Sec1
ENSMUSG00000110393	-0.526795	0.259002	0.41441	Gm36445
ENSMUSG00000041716	-0.312113	0.259004	0.41441	Gm20604
ENSMUSG00000001029	0.636494	0.259086	0.414513	Icam2
ENSMUSG00000028182	1.21656	0.25913	0.414554	Lrriq3
ENSMUSG00000024055	0.163607	0.259172	0.414592	Cyp4f13
ENSMUSG00000108524	1.6984	0.259278	0.414732	Gm44876
ENSMUSG00000032583	0.200649	0.259356	0.414829	Mon1a
ENSMUSG00000024319	0.185394	0.259425	0.414909	Vps52
ENSMUSG00000057990	0.627343	0.259589	0.415074	E030024N20Rik
ENSMUSG00000034880	0.191187	0.259604	0.415074	Mrpl34
ENSMUSG00000044948	0.407724	0.259611	0.415074	Cfap43
ENSMUSG00000000738	0.177366	0.259612	0.415074	Spg7
novel.692	-1.25257	0.259619	0.415074	-
ENSMUSG00000106158	-1.36608	0.259714	0.415197	Gm43216
ENSMUSG00000085563	0.889389	0.259754	0.415232	2210411M09Rik
ENSMUSG00000085197	3.45256	0.259815	1	1700125H03Rik
ENSMUSG00000082107	3.45256	0.259815	1	Gm16216
ENSMUSG00000086991	3.45256	0.259815	1	Gm15334
ENSMUSG00000079304	3.45256	0.259815	1	4933413G19Rik
ENSMUSG00000071342	3.45256	0.259815	1	Lsmem1
ENSMUSG00000112242	3.45256	0.259815	1	Gm10747
ENSMUSG00000114230	3.45256	0.259815	1	Gm48239
ENSMUSG00000057223	2.74642	0.259904	0.415444	Gm6578
ENSMUSG00000021243	-0.202114	0.259958	0.4155	Fcf1
ENSMUSG00000040701	-0.188271	0.260072	0.415653	Ap1g2
ENSMUSG00000103701	3.45102	0.260123	1	Gm10728
ENSMUSG00000026826	-0.552652	0.260143	0.415721	Nr4a2
ENSMUSG00000058656	-0.425692	0.26015	0.415721	Samd12
ENSMUSG00000098286	1.0813	0.260381	0.416061	Mir8091
ENSMUSG00000027075	1.00126	0.260477	0.416186	Slc43a1
ENSMUSG00000045092	-1.16796	0.260605	0.416341	S1pr1
ENSMUSG00000107319	-1.30705	0.260626	0.416341	Gm42670
ENSMUSG00000038446	0.160647	0.260629	0.416341	Cdc40
novel.159	-1.35873	0.260762	0.416524	-
ENSMUSG00000020282	-0.380899	0.260846	0.416599	Rhbdf1
ENSMUSG00000020793	0.431427	0.260859	0.416599	Galr2
ENSMUSG00000026615	0.269395	0.260863	0.416599	Eprs
ENSMUSG00000101156	-1.74642	0.260911	0.416631	Gm29114
ENSMUSG00000068015	0.274232	0.26092	0.416631	Lrch1
ENSMUSG00000006589	0.246713	0.260946	0.416644	Aprt
ENSMUSG00000025955	3.4698	0.26107	1	Akr1cl
ENSMUSG00000102621	3.4698	0.26107	1	Gm37674
ENSMUSG00000104626	3.4698	0.26107	1	Gm42675
ENSMUSG00000076563	3.4698	0.26107	1	Igkv5-48
ENSMUSG00000031517	-1.25903	0.261128	0.416906	Gpm6a
ENSMUSG00000015522	-0.140959	0.261208	0.417003	Arnt
ENSMUSG00000085335	1.3563	0.261238	0.417022	Gm13684
ENSMUSG00000103180	3.53445	0.261296	1	Gm37089
ENSMUSG00000047631	3.53445	0.261296	1	Apof
ENSMUSG00000022186	-0.202445	0.261354	0.417179	Oxct1
ENSMUSG00000064224	-2.86797	0.261562	0.41748	Gsdma3
ENSMUSG00000079550	-1.41618	0.261579	0.41748	Mpp4
ENSMUSG00000021396	-1.30627	0.261657	0.417575	Nxnl2
ENSMUSG00000055041	-0.791958	0.26168	0.417583	Commd5
ENSMUSG00000033720	0.321352	0.261873	0.417843	Sfxn5
ENSMUSG00000048281	1.30155	0.26188	0.417843	Dleu7
ENSMUSG00000114951	0.557358	0.262071	0.418119	Gm20784
ENSMUSG00000064845	2.03373	0.262165	0.418225	Gm26203
ENSMUSG00000092595	0.827296	0.262174	0.418225	Gm20427
ENSMUSG00000016239	0.652547	0.262304	0.418404	Lonrf3
ENSMUSG00000044678	3.00774	0.262343	1	Ly6k
ENSMUSG00000115764	3.00774	0.262343	1	AC159006.3
ENSMUSG00000065296	3.00774	0.262343	1	Gm26122
ENSMUSG00000023978	3.00774	0.262343	1	Prph2
ENSMUSG00000109947	3.00774	0.262343	1	Gm45669
ENSMUSG00000088393	3.00774	0.262343	1	Gm26308
ENSMUSG00000027867	3.00774	0.262343	1	Spag17
ENSMUSG00000096205	3.00774	0.262343	1	Gm22068
ENSMUSG00000088207	3.00774	0.262343	1	Gm23756
ENSMUSG00000027792	0.549527	0.262443	0.418595	Bche
ENSMUSG00000100078	-0.672148	0.262528	0.418702	Gm6170
ENSMUSG00000077271	-2.19185	0.262554	0.418714	Gm22781
ENSMUSG00000039096	-0.352138	0.262723	0.418955	Rsad1
ENSMUSG00000044452	0.220377	0.262775	0.419009	Zfp507
ENSMUSG00000056772	-1.66148	0.262982	0.41931	Rps6-ps2
ENSMUSG00000022756	0.365233	0.263022	0.419344	Slc7a4
ENSMUSG00000029036	0.304677	0.263066	0.419351	Atad3a
ENSMUSG00000084957	-0.250808	0.26308	0.419351	Bbip1
ENSMUSG00000097439	-0.48195	0.263084	0.419351	Gm16754
ENSMUSG00000039748	0.815978	0.2631	0.419351	Exo1
ENSMUSG00000067038	0.167661	0.263169	0.419433	Rps12-ps3
ENSMUSG00000050103	0.459246	0.263223	0.419489	Agmo
ENSMUSG00000095720	2.46582	0.263443	0.419811	Gm1604b
ENSMUSG00000034634	3.43511	0.263489	1	Ly6d
ENSMUSG00000098761	3.43511	0.263489	1	Gm18821
ENSMUSG00000102097	-2.3864	0.263495	0.419864	A930006L05Rik
ENSMUSG00000039318	-0.303793	0.263541	0.419909	Rab3gap2
ENSMUSG00000093954	1.19174	0.263696	0.420127	Gm16867
ENSMUSG00000026304	-0.541141	0.263725	0.420143	Rab17
ENSMUSG00000112411	1.44087	0.264086	0.420689	Gm19337
ENSMUSG00000104784	0.675498	0.264326	0.421043	Gm42984
ENSMUSG00000017291	-0.174267	0.26446	0.421227	Taok1
ENSMUSG00000114707	1.83278	0.264543	0.421329	Gm47558
ENSMUSG00000028093	0.202991	0.264592	0.421378	Acp6
ENSMUSG00000088224	3.5178	0.264668	1	Gm25406
ENSMUSG00000043122	2.46576	0.264698	0.421516	A530016L24Rik
ENSMUSG00000030323	0.308595	0.264728	0.421535	Ift122
ENSMUSG00000056305	-0.863729	0.264775	0.421568	Usp39
ENSMUSG00000110114	-2.85358	0.264785	0.421568	Gm45471
ENSMUSG00000085669	-1.66825	0.264982	0.421853	Gm14817
ENSMUSG00000031333	-0.216237	0.265031	0.4219	Abcb7
ENSMUSG00000074698	-0.179742	0.265157	0.422072	Csnk2a1
ENSMUSG00000058246	-0.755317	0.265229	0.422141	Gm10037
ENSMUSG00000049709	1.64845	0.26525	0.422141	Nlrp10
novel.316	1.08767	0.265256	0.422141	-
ENSMUSG00000037355	0.234082	0.265296	0.422148	Uvssa
ENSMUSG00000113450	-0.489877	0.265297	0.422148	Zfp935
ENSMUSG00000087532	-1.17066	0.265402	0.422252	Gm15938
ENSMUSG00000078489	2.71234	0.265416	0.422252	Gm17106
ENSMUSG00000024142	-0.255892	0.265418	0.422252	Mlst8
novel.821	-1.55423	0.265449	0.422272	-
ENSMUSG00000022159	0.335563	0.265585	0.422459	Rab2b
ENSMUSG00000097791	1.9509	0.265615	0.422479	Gm17315
ENSMUSG00000022750	-0.359836	0.265804	0.422749	Klhl22
ENSMUSG00000028602	-1.41445	0.265898	0.422869	Tnfrsf8
ENSMUSG00000097989	-2.85355	0.265942	0.422909	Gm4335
ENSMUSG00000111291	-0.400159	0.265996	0.422966	Gm48604
ENSMUSG00000000159	-0.284604	0.266124	0.423128	Igsf5
ENSMUSG00000085401	-0.814132	0.266135	0.423128	Slc39a1-ps
ENSMUSG00000042677	0.362454	0.26622	0.423233	Zc3h12a
ENSMUSG00000079470	0.371382	0.266237	0.423233	Utp14b
ENSMUSG00000022517	-0.155976	0.266276	0.423265	Mgrn1
ENSMUSG00000090093	0.602383	0.26631	0.42329	Gm14399
ENSMUSG00000070522	1.17553	0.266343	0.423312	Gm6505
ENSMUSG00000035027	-0.156437	0.266383	0.423347	Map2k2
ENSMUSG00000026853	0.268066	0.266413	0.423365	Crat
ENSMUSG00000082016	0.462973	0.266437	0.423373	Pgam1-ps2
ENSMUSG00000089635	3.50906	0.266468	1	Gm16559
ENSMUSG00000047384	3.50906	0.266468	1	A730013G03Rik
ENSMUSG00000100789	3.50906	0.266468	1	Gm29508
ENSMUSG00000022997	3.50906	0.266468	1	Wnt1
ENSMUSG00000073051	3.50906	0.266468	1	Gm14812
ENSMUSG00000104452	3.50906	0.266468	1	Ighv8-8
ENSMUSG00000036552	-0.21227	0.266501	0.423381	Ermard
novel.820	-0.395898	0.266505	0.423381	-
ENSMUSG00000021823	-0.329465	0.266511	0.423381	Vcl
novel.206	0.868139	0.266516	0.423381	-
ENSMUSG00000018678	0.25571	0.266659	0.423579	Sp2
ENSMUSG00000079103	-1.82979	0.266825	0.423813	Tgm7
ENSMUSG00000000247	-1.51867	0.266858	0.423836	Lhx2
ENSMUSG00000034854	-0.328546	0.266926	0.423905	Mfsd12
ENSMUSG00000054200	0.800875	0.266938	0.423905	Ffar4
ENSMUSG00000041415	-0.156431	0.267002	0.423977	Dicer1
ENSMUSG00000074513	-0.235291	0.267063	0.424035	Arfip1
ENSMUSG00000075581	-1.27847	0.267075	0.424035	Gm16409
ENSMUSG00000057697	-1.74718	0.267148	0.42412	Vmn1r53
ENSMUSG00000090077	-1.04425	0.26717	0.424126	Lime1
ENSMUSG00000031889	0.17993	0.267191	0.42413	D230025D16Rik
ENSMUSG00000092118	-0.486152	0.267228	0.424159	Fancf
ENSMUSG00000098043	2.98539	0.267257	1	Gm26980
ENSMUSG00000105057	2.98539	0.267257	1	Gm40190
ENSMUSG00000030827	2.98539	0.267257	1	Fgf21
ENSMUSG00000111769	2.98539	0.267257	1	Gm36278
ENSMUSG00000098729	2.98539	0.267257	1	Gm27200
ENSMUSG00000073821	2.98539	0.267257	1	8030451A03Rik
ENSMUSG00000105250	2.98539	0.267257	1	Gm29736
ENSMUSG00000065187	2.98539	0.267257	1	Gm25136
ENSMUSG00000026919	2.98539	0.267257	1	Lcn4
ENSMUSG00000114689	-1.03918	0.267561	0.424659	Gm9465
ENSMUSG00000032519	0.17036	0.26766	0.42478	Slc25a38
ENSMUSG00000060019	0.242898	0.267675	0.42478	Gm10073
ENSMUSG00000029167	0.268798	0.267929	0.425153	Ppargc1a
ENSMUSG00000088916	-2.20308	0.268059	0.425331	Gm22607
ENSMUSG00000027775	-0.304478	0.268124	0.425378	Mfsd1
ENSMUSG00000089261	2.69355	0.268142	0.425378	Mir669n
ENSMUSG00000025060	-0.307355	0.268144	0.425378	Slk
ENSMUSG00000089975	2.12316	0.268194	0.425426	Gm7420
ENSMUSG00000097258	0.391919	0.268228	0.425433	Gm26767
ENSMUSG00000064871	0.660066	0.268275	0.425433	Snord58b
ENSMUSG00000081418	-1.21172	0.268292	0.425433	Gm14830
ENSMUSG00000097443	0.595668	0.268299	0.425433	Gm17529
ENSMUSG00000065591	0.698638	0.268325	0.425433	Gm22753
ENSMUSG00000087384	1.65611	0.268327	0.425433	Gm15558
ENSMUSG00000025409	-0.176428	0.268328	0.425433	Mbd6
novel.110	-1.59559	0.268389	0.4255	-
ENSMUSG00000027968	-0.251591	0.26842	0.42552	Larp7
ENSMUSG00000030595	0.196997	0.268506	0.425627	Nfkbib
ENSMUSG00000028821	-0.169039	0.268526	0.425629	Syf2
ENSMUSG00000084133	2.97859	0.268778	1	Gm12856
ENSMUSG00000074052	2.97859	0.268778	1	BC048644
ENSMUSG00000106965	2.97859	0.268778	1	Gm18290
ENSMUSG00000085182	2.97859	0.268778	1	Gm13596
ENSMUSG00000039068	-0.134802	0.269135	0.426562	Zzz3
ENSMUSG00000007850	-0.172932	0.269152	0.426562	Hnrnph1
ENSMUSG00000021501	0.175758	0.269577	0.427206	Caml
ENSMUSG00000037243	-0.23372	0.269615	0.427237	Zfp692
ENSMUSG00000068962	1.07769	0.269672	0.427296	Zfp114
ENSMUSG00000080776	-0.393495	0.269697	0.427296	Gm12174
ENSMUSG00000110630	-1.34962	0.269723	0.427296	K230015D01Rik
ENSMUSG00000026833	-0.374989	0.269727	0.427296	Olfm1
ENSMUSG00000029307	3.42813	0.269808	1	Dmp1
ENSMUSG00000089713	3.42813	0.269808	1	Gm16564
ENSMUSG00000108079	3.42813	0.269808	1	Gm44210
ENSMUSG00000105170	3.42813	0.269808	1	Gm19166
ENSMUSG00000113695	3.42813	0.269808	1	9330159N22Rik
ENSMUSG00000035745	1.15057	0.269879	0.427508	Grin3b
ENSMUSG00000063317	-0.233732	0.269943	0.42758	Usp31
ENSMUSG00000097139	1.99239	0.270071	0.427742	Gm26626
ENSMUSG00000092300	-0.515966	0.270083	0.427742	Cdk3-ps
ENSMUSG00000036131	2.73108	0.27013	0.427787	Frmd7
ENSMUSG00000021067	0.236985	0.270282	0.427937	Sav1
ENSMUSG00000030109	2.73109	0.270285	0.427937	Slc6a12
ENSMUSG00000037958	0.257952	0.270294	0.427937	Nsrp1
ENSMUSG00000104802	-0.296545	0.2703	0.427937	Gm5869
ENSMUSG00000100954	-0.449214	0.27035	0.427987	Gm10138
ENSMUSG00000082018	-1.98855	0.270462	0.428136	Gm6322
ENSMUSG00000025626	-0.20224	0.270632	0.42836	Phf6
ENSMUSG00000021235	-0.173974	0.270642	0.42836	Coq6
ENSMUSG00000111933	3.01461	0.270653	1	Gm36660
ENSMUSG00000095959	3.01461	0.270653	1	Gm10845
ENSMUSG00000106073	3.01461	0.270653	1	Gm42892
ENSMUSG00000106976	3.01461	0.270653	1	Gm42963
ENSMUSG00000071104	3.01461	0.270653	1	Ccdc110
ENSMUSG00000021803	3.01461	0.270653	1	Cdhr1
ENSMUSG00000102093	3.01461	0.270653	1	Gm17813
ENSMUSG00000022800	0.167391	0.270739	0.428485	Fyttd1
ENSMUSG00000074591	-2.08485	0.270778	0.428516	Ankub1
ENSMUSG00000031497	0.897477	0.270873	0.428636	Tnfsf13b
ENSMUSG00000028433	-0.226278	0.270891	0.428636	Ubap2
ENSMUSG00000097377	2.79789	0.27095	0.4287	Gm10822
ENSMUSG00000113015	-1.19738	0.270994	0.42874	Gm6296
ENSMUSG00000107841	3.48695	0.27101	1	Gm44185
ENSMUSG00000039661	2.79788	0.271094	0.428869	Dusp26
ENSMUSG00000017478	0.142528	0.271136	0.428905	Zc3h18
ENSMUSG00000021055	0.885499	0.271201	0.428979	Esr2
ENSMUSG00000107041	1.50692	0.271377	0.429226	Gm42735
ENSMUSG00000039191	-0.169322	0.271595	0.429528	Rbpj
ENSMUSG00000023066	-0.362264	0.27163	0.429528	Rttn
ENSMUSG00000074656	0.17325	0.271632	0.429528	Eif2s2
ENSMUSG00000110899	-1.41763	0.271642	0.429528	Gm48840
ENSMUSG00000002111	0.664111	0.271663	0.429531	Spi1
ENSMUSG00000114179	-1.49826	0.271697	0.429555	Eif1-ps2
ENSMUSG00000060992	-0.145514	0.271738	0.429564	Copz1
ENSMUSG00000098092	2.67591	0.271756	0.429564	Gm2076
ENSMUSG00000090005	0.771941	0.271759	0.429564	Gm16540
ENSMUSG00000004591	-0.192406	0.271846	0.429651	Pkn2
ENSMUSG00000040327	0.246848	0.271851	0.429651	Cul9
ENSMUSG00000022437	0.164296	0.271923	0.429697	Samm50
ENSMUSG00000045004	2.67591	0.271926	0.429697	Spata21
ENSMUSG00000030051	0.246305	0.271937	0.429697	Aplf
ENSMUSG00000110316	3.41736	0.272108	1	Gm45311
ENSMUSG00000094433	3.41736	0.272108	1	Igkv5-43
ENSMUSG00000083760	3.41736	0.272108	1	Gm14524
ENSMUSG00000097764	3.41736	0.272108	1	Gm26635
ENSMUSG00000115541	3.41736	0.272108	1	AC157572.3
ENSMUSG00000022883	0.484366	0.272226	0.430124	Robo1
ENSMUSG00000108486	-0.679684	0.272255	0.430132	Gm44836
ENSMUSG00000050973	-0.353297	0.272276	0.430132	Gdpgp1
ENSMUSG00000106820	-1.31892	0.272287	0.430132	D5Ertd605e
ENSMUSG00000030177	-0.265947	0.272522	0.430451	Ccdc77
ENSMUSG00000051341	-0.626055	0.272532	0.430451	Zfp52
ENSMUSG00000072640	-0.402862	0.272546	0.430451	Lyrm9
ENSMUSG00000030165	-0.88134	0.272682	0.430632	Klrd1
ENSMUSG00000102899	0.517978	0.272716	0.430632	Gm37850
novel.375	-0.344626	0.272717	0.430632	-
ENSMUSG00000081377	1.29607	0.272786	0.430712	Gm12877
ENSMUSG00000044243	-1.45335	0.27283	0.430752	Bhlha9
ENSMUSG00000102989	0.96081	0.272944	0.430896	Gm38318
ENSMUSG00000093606	0.888496	0.272959	0.430896	B130034C11Rik
ENSMUSG00000029416	-0.18325	0.272984	0.430906	Slc15a4
ENSMUSG00000097170	0.623693	0.273109	0.431073	Gm16982
ENSMUSG00000102776	-0.702588	0.273324	0.431377	Gm38162
ENSMUSG00000020698	0.736867	0.273339	0.431377	Cct6b
ENSMUSG00000113497	0.507783	0.273383	0.431416	Gm18030
ENSMUSG00000005045	-1.44563	0.273428	0.431458	Chd5
ENSMUSG00000040919	-1.80317	0.273467	0.43149	4930505A04Rik
ENSMUSG00000104466	-3.44421	0.384085	1	Gm10513
ENSMUSG00000079382	-3.44421	0.384085	1	Gm3443
ENSMUSG00000115936	-3.42247	0.298345	1	AC154509.1
ENSMUSG00000004668	-1.99623	0.273537	0.431571	Abca13
ENSMUSG00000094594	-0.889307	0.273574	0.431599	Tpd52-ps
ENSMUSG00000027326	0.742899	0.273612	0.4316	Knl1
ENSMUSG00000094103	-0.357129	0.273612	0.4316	1700047I17Rik2
ENSMUSG00000029844	3.00111	0.273636	1	Hoxa1
ENSMUSG00000100512	3.00111	0.273636	1	Ovol3
ENSMUSG00000038932	3.00111	0.273636	1	Tcfl5
ENSMUSG00000051279	3.00111	0.273636	1	Gdf6
ENSMUSG00000060187	3.00111	0.273636	1	Lrrc10
ENSMUSG00000026031	0.170843	0.273686	0.43167	Cflar
ENSMUSG00000018899	-0.294365	0.273695	0.43167	Irf1
ENSMUSG00000037578	-0.352173	0.273716	0.431674	Pkd2l1
ENSMUSG00000042111	-0.191492	0.273771	0.431731	Ccdc115
ENSMUSG00000114414	-2.41632	0.2739	1	A930014D07Rik
ENSMUSG00000097650	-1.99447	0.273944	0.431946	4921507G05Rik
ENSMUSG00000085609	-1.61637	0.273945	0.431946	1700016P03Rik
ENSMUSG00000075232	0.323772	0.274037	0.432062	Amd1
ENSMUSG00000071280	2.67452	0.274247	0.432362	Gm10322
ENSMUSG00000048277	0.214841	0.27428	0.432385	Syngr2
ENSMUSG00000081642	-1.2815	0.274339	0.432418	Gm13532
ENSMUSG00000021587	2.70496	0.274339	0.432418	Pcsk1
ENSMUSG00000075297	-2.41379	0.274456	1	H60b
ENSMUSG00000008393	-0.268092	0.27447	0.432596	Carhsp1
ENSMUSG00000023274	1.71508	0.274543	0.43268	Cd4
ENSMUSG00000047909	-0.192953	0.274605	0.432748	Ankrd16
ENSMUSG00000034601	0.246729	0.274818	0.433043	2700049A03Rik
ENSMUSG00000030022	0.948515	0.27483	0.433043	Adamts9
ENSMUSG00000112863	-2.41379	0.274869	1	Gm19181
ENSMUSG00000064177	0.67706	0.274941	0.433189	Ghrl
ENSMUSG00000030557	-0.28386	0.275012	0.43327	Mef2a
ENSMUSG00000031821	0.378352	0.275081	0.433349	Gins2
ENSMUSG00000048807	0.49444	0.275163	0.433448	Slc35e4
ENSMUSG00000046341	-0.577292	0.275322	0.433667	Gm11223
ENSMUSG00000052180	-1.38187	0.275339	0.433667	Serpinb6c
ENSMUSG00000073627	0.374897	0.2754	0.433732	C130036L24Rik
ENSMUSG00000024135	0.223481	0.275458	0.433782	Srbd1
ENSMUSG00000042557	-0.148924	0.27547	0.433782	Sin3a
ENSMUSG00000111913	2.70496	0.275607	0.433961	AC153498.1
ENSMUSG00000025103	-0.204795	0.275622	0.433961	Btbd1
ENSMUSG00000063902	-0.185691	0.27564	0.433961	Gm7964
ENSMUSG00000083528	-2.41634	0.27567	1	Gm13432
ENSMUSG00000102912	-0.661021	0.275679	0.433992	Gm20731
ENSMUSG00000112922	-0.52247	0.275713	0.434017	Gm47572
ENSMUSG00000043872	0.313577	0.275803	0.434129	Zmym1
ENSMUSG00000084085	-2.1313	0.275825	0.434133	Gm16140
ENSMUSG00000040298	1.84146	0.275936	0.434278	Btbd16
ENSMUSG00000040482	-0.230705	0.276044	0.434405	Dxo
ENSMUSG00000045345	-1.38472	0.276055	0.434405	9530056K15Rik
ENSMUSG00000015672	-0.187355	0.276096	0.43444	Mrpl32
ENSMUSG00000104486	-1.20676	0.27615	0.434494	Gm38066
ENSMUSG00000088182	-2.4138	0.276232	1	Gm22216
ENSMUSG00000046079	-0.235211	0.276304	0.434708	Lrrc8d
ENSMUSG00000032491	-0.278727	0.276536	0.435043	Nradd
ENSMUSG00000086813	-0.864582	0.276561	0.435049	Gm13657
ENSMUSG00000060530	1.20548	0.276578	0.435049	A930017M01Rik
ENSMUSG00000083199	1.51707	0.276645	0.435124	Gm9432
ENSMUSG00000089940	1.28916	0.276686	0.435153	Gm4117
ENSMUSG00000039048	-0.211541	0.276701	0.435153	Foxred1
ENSMUSG00000038187	-0.198624	0.276729	0.435167	Btbd10
ENSMUSG00000035898	-0.240773	0.276752	0.435173	Uba6
ENSMUSG00000052658	-0.614749	0.276832	0.435268	5830454E08Rik
novel.579	1.23246	0.276997	0.435499	-
ENSMUSG00000097405	0.773388	0.277075	0.435591	D630044L22Rik
ENSMUSG00000031390	-1.9259	0.27718	0.435713	Avpr2
ENSMUSG00000115573	1.49337	0.277197	0.435713	AC154718.1
ENSMUSG00000032463	-0.192002	0.27721	0.435713	Faim
ENSMUSG00000038740	-0.332233	0.277295	0.435817	Mvb12b
ENSMUSG00000071456	0.339107	0.27732	0.435826	1110002L01Rik
ENSMUSG00000029202	0.144632	0.277422	0.435957	Pds5a
ENSMUSG00000020486	-0.683807	0.277468	0.436	2022-09-04
ENSMUSG00000038860	0.428897	0.277709	0.436348	Garnl3
ENSMUSG00000113794	0.93657	0.277783	0.436434	Gm36607
ENSMUSG00000052371	1.38083	0.277968	0.436695	Hoxd3os1
ENSMUSG00000100215	0.564833	0.278015	0.436739	Gm8292
ENSMUSG00000042505	0.376373	0.278167	0.436947	Sdhaf3
ENSMUSG00000002984	0.24724	0.2782	0.43697	Tomm40
ENSMUSG00000089281	0.879354	0.278233	0.436992	Scarna6
ENSMUSG00000109489	1.51257	0.278268	0.437008	Gm7451
ENSMUSG00000028560	-0.18069	0.278291	0.437008	Usp1
ENSMUSG00000040152	0.42419	0.27831	0.437008	Thbs1
ENSMUSG00000086103	-1.8761	0.278326	0.437008	Gm11832
ENSMUSG00000060860	0.189912	0.27834	0.437008	Ube2s
ENSMUSG00000074357	-0.474254	0.278358	0.437008	AA386476
ENSMUSG00000109638	1.22661	0.278466	0.437147	Gm45630
ENSMUSG00000110279	0.734601	0.278536	0.4372	Gm45552
ENSMUSG00000115186	-1.47246	0.278538	0.4372	AC151836.1
ENSMUSG00000081805	-0.710931	0.27869	0.437374	Gm14335
ENSMUSG00000052033	0.244427	0.278705	0.437374	Pfdn4
ENSMUSG00000038195	0.7419	0.278706	0.437374	Rilp
ENSMUSG00000020652	0.25709	0.27878	0.437446	Cenpo
ENSMUSG00000090873	-0.268987	0.278825	0.437446	Gm17112
ENSMUSG00000058019	1.69339	0.278843	0.437446	Ces5a
ENSMUSG00000109599	-0.992422	0.278844	0.437446	Gm31812
ENSMUSG00000047905	0.23617	0.278853	0.437446	Gm8566
ENSMUSG00000102562	1.05684	0.278867	0.437446	Gm37694
ENSMUSG00000116109	-3.42247	0.298345	1	AC125455.1
ENSMUSG00000087273	-3.42247	0.298345	1	Gm13203
ENSMUSG00000100786	-3.41963	0.298969	1	Gm28940
ENSMUSG00000089760	-3.41963	0.298969	1	D030046N08Rik
ENSMUSG00000090033	-3.41963	0.298969	1	Gm16243
ENSMUSG00000111731	-3.41963	0.298969	1	Gm48727
ENSMUSG00000105284	-3.41963	0.298969	1	Gm42693
ENSMUSG00000022682	-0.213544	0.279169	0.437891	Rrn3
ENSMUSG00000020705	-0.136808	0.279214	0.437932	Ddx42
ENSMUSG00000115338	-0.323239	0.279298	0.438034	Pnp
ENSMUSG00000031393	0.16654	0.279318	0.438035	Mecp2
ENSMUSG00000070424	2.00483	0.279397	0.438128	Art5
ENSMUSG00000106463	-0.807311	0.279421	0.438136	Mir1291
ENSMUSG00000092074	1.66676	0.279631	0.438435	Dynlt1a
ENSMUSG00000084251	-3.40248	0.291993	1	Gm12310
ENSMUSG00000078906	-3.40248	0.291993	1	Gm14444
ENSMUSG00000099364	-3.40248	0.291993	1	5730419F03Rik
ENSMUSG00000116525	-3.40248	0.291993	1	AC156026.1
ENSMUSG00000054488	-3.40248	0.291993	1	Gm9946
novel.49	-3.39791	0.197861	1	-
ENSMUSG00000005950	1.14484	0.279828	0.438714	P2rx5
ENSMUSG00000021697	1.2429	0.279973	0.438912	Depdc1b
ENSMUSG00000053553	-0.261112	0.280103	0.439084	3110082I17Rik
ENSMUSG00000039164	-0.318791	0.280136	0.439106	Naif1
ENSMUSG00000089762	0.464704	0.280156	0.439107	Ier5l
ENSMUSG00000093394	-1.0969	0.280215	0.43915	Gm20621
ENSMUSG00000089698	-0.57086	0.280221	0.43915	Gm2541
ENSMUSG00000025195	-0.236215	0.280283	0.439217	Dnmbp
ENSMUSG00000028614	0.246565	0.280305	0.439222	Ndc1
ENSMUSG00000037990	1.11344	0.28045	0.439419	Sh3rf3
ENSMUSG00000113852	-0.387582	0.280575	0.439555	Gm48062
ENSMUSG00000100200	-1.89541	0.280576	0.439555	H2al1m
ENSMUSG00000087272	2.29162	0.280699	1	Gm15409
ENSMUSG00000024442	0.185439	0.280756	0.439807	0610009O20Rik
ENSMUSG00000029782	-0.201593	0.280797	0.439841	Tmem209
ENSMUSG00000097430	2.39298	0.280842	0.439883	Gm10544
ENSMUSG00000024811	0.152487	0.280984	0.440074	Tnks2
ENSMUSG00000029924	-0.219226	0.281142	0.440292	Slc37a3
ENSMUSG00000078151	-1.42895	0.281166	0.440299	Gm12226
ENSMUSG00000026778	0.825062	0.281209	0.440336	Prkcq
ENSMUSG00000113569	-1.43872	0.281249	0.440354	Gm48035
ENSMUSG00000084260	-0.852737	0.281259	0.440354	Gm12844
ENSMUSG00000069805	-1.36285	0.28128	0.440358	Fbp1
ENSMUSG00000028608	0.183298	0.281348	0.440408	0610037L13Rik
ENSMUSG00000094707	1.99653	0.281351	0.440408	A830019P07Rik
ENSMUSG00000026475	-0.478722	0.281482	0.440583	Rgs16
ENSMUSG00000085208	-0.163906	0.281544	0.44065	Brip1os
ENSMUSG00000080791	-1.45896	0.28159	0.440692	Akirin1-ps
ENSMUSG00000022498	0.222124	0.281657	0.440766	Txndc11
ENSMUSG00000021048	0.310709	0.281799	0.440958	Mthfd1
ENSMUSG00000004567	-0.150463	0.281832	0.44098	Mcoln1
ENSMUSG00000042351	0.981372	0.28191	0.441073	Grap2
ENSMUSG00000106691	2.29163	0.281976	1	2700029L08Rik
ENSMUSG00000041911	2.29163	0.281976	1	Dlx1
ENSMUSG00000091968	2.29163	0.281976	1	Gm17115
ENSMUSG00000098790	-1.03828	0.281985	0.441159	Mir6942
ENSMUSG00000110266	-1.99311	0.282036	0.441209	Gm32742
ENSMUSG00000083257	-2.69261	0.282061	0.441217	Gm15568
ENSMUSG00000031323	2.29163	0.28216	1	Dmrtc1a
ENSMUSG00000020327	2.29163	0.28216	1	Fgf22
ENSMUSG00000051469	-0.165672	0.282163	0.441347	Zfp24
ENSMUSG00000101845	-0.547714	0.282288	0.4415	Gm28198
ENSMUSG00000116215	-1.34591	0.282305	0.4415	AC136372.3
ENSMUSG00000102027	-2.03343	0.282319	0.4415	Gm28914
ENSMUSG00000039220	-0.202195	0.282394	0.441587	Ppp1r10
ENSMUSG00000049357	0.4115	0.282424	0.441605	4933408B17Rik
ENSMUSG00000024018	0.233109	0.282467	0.441642	Ccdc167
ENSMUSG00000020910	0.208719	0.282523	0.441699	Adprm
ENSMUSG00000078894	1.0053	0.282584	0.441764	2210418O10Rik
ENSMUSG00000041372	2.01723	0.282612	0.441779	B4galnt3
ENSMUSG00000082100	0.583662	0.282656	0.441817	Glns-ps1
novel.537	-2.70852	0.28268	0.441824	-
ENSMUSG00000041046	-1.0547	0.282893	0.442126	Ramp3
ENSMUSG00000113020	1.67867	0.283024	0.442301	Gm48063
ENSMUSG00000059273	-0.162164	0.283066	0.442337	Zc3h4
ENSMUSG00000095054	-2.6857	0.283104	0.442337	Gm13146
ENSMUSG00000028914	-0.260979	0.283105	0.442337	Casp9
ENSMUSG00000020412	0.170515	0.283205	0.442462	Ascc2
ENSMUSG00000078902	-0.74931	0.283224	0.442462	Gm14443
ENSMUSG00000012705	1.53128	0.283243	0.442462	Retn
ENSMUSG00000104392	-0.582702	0.283307	0.442533	Gm37962
ENSMUSG00000015452	-0.464924	0.283396	0.442641	Ager
ENSMUSG00000035595	0.26834	0.283513	0.442765	1600002K03Rik
ENSMUSG00000097159	-0.687744	0.283517	0.442765	Gm26517
ENSMUSG00000005470	-0.454721	0.283534	0.442765	Asf1b
ENSMUSG00000006335	-0.204187	0.28362	0.442869	Tfpt
ENSMUSG00000032726	-2.70395	0.283644	0.442876	Bmp8a
ENSMUSG00000028060	-0.180975	0.28374	0.442997	2810403A07Rik
ENSMUSG00000079298	2.95562	0.283795	1	Klrb1b
ENSMUSG00000108075	2.95562	0.283795	1	Gm45061
ENSMUSG00000083161	2.95562	0.283795	1	Gm11427
ENSMUSG00000080906	2.95562	0.283795	1	Gm12095
ENSMUSG00000039913	2.95562	0.283795	1	Pak7
ENSMUSG00000082990	2.95562	0.283795	1	Gm14052
ENSMUSG00000114824	2.95562	0.283795	1	3110015C05Rik
ENSMUSG00000105766	2.95562	0.283795	1	Gm19666
ENSMUSG00000085576	2.95562	0.283795	1	Dpy19l2
ENSMUSG00000088763	2.01233	0.283799	0.443059	Gm24391
ENSMUSG00000032796	1.0512	0.283867	0.443135	Lama1
ENSMUSG00000041297	-0.16379	0.283983	0.443286	Cdk13
ENSMUSG00000066629	-1.05643	0.284024	0.443295	Rpl36-ps3
ENSMUSG00000097718	1.30214	0.284028	0.443295	Gm26896
ENSMUSG00000086003	0.597795	0.284171	0.443488	B230206L02Rik
ENSMUSG00000087590	-0.249243	0.284259	0.443596	Epb41l4aos
ENSMUSG00000103227	1.31352	0.2843	0.443623	Gm37733
ENSMUSG00000105471	-1.08302	0.284315	0.443623	A430073D23Rik
ENSMUSG00000097702	-0.620499	0.284347	0.443642	Gm26739
ENSMUSG00000058056	-0.367828	0.284469	0.443801	Palld
ENSMUSG00000084862	-0.766322	0.284517	0.443835	Gm16278
ENSMUSG00000037012	-0.332931	0.284561	0.443835	Hk1
ENSMUSG00000022897	-0.149875	0.284568	0.443835	Dyrk1a
ENSMUSG00000107481	2.65511	0.284584	0.443835	4833403J16Rik
ENSMUSG00000030890	1.11207	0.284587	0.443835	Ilk
ENSMUSG00000114016	0.787147	0.284844	0.444205	Gm47258
ENSMUSG00000067873	0.168281	0.284882	0.444234	Htatsf1
ENSMUSG00000076485	-2.68573	0.284903	0.444236	Trbj1-3
ENSMUSG00000061458	0.216112	0.284937	0.444259	Nol10
ENSMUSG00000059040	0.276213	0.285023	0.444363	Eno1b
ENSMUSG00000042854	-0.288187	0.285077	0.444417	Trp53rkb
ENSMUSG00000030703	-0.329133	0.285151	0.444503	Gdpd3
ENSMUSG00000107252	1.39125	0.285321	0.444737	Gm5767
ENSMUSG00000038002	-0.155047	0.28538	0.444799	Cramp1l
ENSMUSG00000038872	-0.206757	0.28545	0.444878	Zfhx3
ENSMUSG00000047921	0.239433	0.285665	0.445173	Trappc9
ENSMUSG00000019943	0.143762	0.285679	0.445173	Atp2b1
ENSMUSG00000080316	-0.319136	0.285775	0.445293	Spaca6
ENSMUSG00000099902	0.669366	0.285821	0.445334	Gm12115
ENSMUSG00000112975	-1.38777	0.285844	0.44534	Gm21297
ENSMUSG00000084915	-1.00905	0.285975	0.445511	C230037L18Rik
ENSMUSG00000025495	0.167252	0.285993	0.445511	Ptdss2
ENSMUSG00000103731	0.57137	0.286201	0.445776	Gm17530
ENSMUSG00000050014	1.24739	0.286201	0.445776	Apol10b
ENSMUSG00000110127	1.43215	0.286544	0.446263	6430710M23Rik
ENSMUSG00000108195	1.30048	0.286554	0.446263	Gm44415
ENSMUSG00000062588	-0.615708	0.286591	0.446291	Gm6104
ENSMUSG00000072969	0.263185	0.286649	0.446351	Armcx5
ENSMUSG00000033458	0.321447	0.286727	0.446442	Fan1
ENSMUSG00000026799	-0.255071	0.286882	0.446653	Med27
ENSMUSG00000030722	0.348692	0.287009	0.44682	Nfatc2ip
ENSMUSG00000104218	-0.872367	0.287095	0.446924	Gm9134
ENSMUSG00000028447	0.139478	0.287217	0.447083	Dctn3
ENSMUSG00000010122	1.01546	0.287243	0.447094	Slc47a1
ENSMUSG00000065999	-1.75797	0.28738	0.447272	Zfp985
ENSMUSG00000028221	0.197846	0.287397	0.447272	Tmem55a
ENSMUSG00000053091	-0.408854	0.287742	0.447762	Lins1
ENSMUSG00000107076	-1.12384	0.28775	0.447762	Gm43480
ENSMUSG00000106291	-0.732639	0.287887	0.447943	1110003F10Rik
ENSMUSG00000108378	2.30915	0.287983	1	Gm44641
ENSMUSG00000031903	0.282016	0.288057	0.448152	Pla2g15
ENSMUSG00000108560	-0.981542	0.28806	0.448152	Gm44695
ENSMUSG00000004040	-0.282466	0.288095	0.448177	Stat3
ENSMUSG00000025283	-0.363301	0.28814	0.448215	Sat1
ENSMUSG00000038768	-0.920961	0.288183	0.448253	9130409I23Rik
ENSMUSG00000031957	2.31441	0.288231	1	Ctrb1
ENSMUSG00000048027	0.24565	0.288408	0.448572	Rgmb
ENSMUSG00000025978	0.366182	0.288464	0.448628	Rftn2
ENSMUSG00000083261	0.355421	0.288691	0.44893	Gm7816
novel.711	1.09165	0.288697	0.44893	-
ENSMUSG00000086206	-2.39876	0.288728	1	Gm13783
ENSMUSG00000108584	-2.39876	0.288728	1	Gm45216
ENSMUSG00000025035	0.238941	0.288748	0.448978	Arl3
ENSMUSG00000085637	-0.706751	0.289246	0.449723	1700048M11Rik
ENSMUSG00000021728	0.289432	0.289285	0.449723	Emb
ENSMUSG00000090246	-1.23446	0.289286	0.449723	Gm17017
ENSMUSG00000019256	-0.262297	0.28936	0.449808	Ahr
ENSMUSG00000049336	2.30918	0.289399	1	Tenm2
ENSMUSG00000093598	2.30918	0.289399	1	A730085K08Rik
ENSMUSG00000110287	-3.39791	0.197861	1	Gm45313
ENSMUSG00000109233	-3.39791	0.197861	1	Gm44866
ENSMUSG00000097098	-2.6767	0.289462	0.449875	9330111N05Rik
ENSMUSG00000100106	3.39913	0.289504	1	Gm28856
ENSMUSG00000102784	3.39913	0.289504	1	Gm38251
ENSMUSG00000108831	3.39913	0.289504	1	Gm7957
ENSMUSG00000081692	-1.74662	0.289537	0.449961	Gm15971
ENSMUSG00000101940	2.02523	0.289682	0.450155	Akp-ps1
ENSMUSG00000022833	0.413799	0.289724	0.45019	Ccdc14
ENSMUSG00000028496	-0.240838	0.28977	0.45023	Mllt3
ENSMUSG00000026024	-0.31224	0.2899	0.450402	Als2
ENSMUSG00000113389	-0.503471	0.289925	0.450411	Gm9512
novel.348	-1.01565	0.289964	0.450426	-
ENSMUSG00000062353	-0.220836	0.289974	0.450426	Gm15772
ENSMUSG00000081128	-1.29386	0.290187	0.450726	Gm13328
ENSMUSG00000089796	1.30165	0.290223	0.450752	Gm16575
ENSMUSG00000022500	-0.218307	0.290323	0.450877	Litaf
novel.324	0.301061	0.290375	0.450927	-
ENSMUSG00000087331	-0.442614	0.290448	0.451007	1810021B22Rik
ENSMUSG00000097789	-1.25169	0.290482	0.451007	Gm2115
ENSMUSG00000109352	1.65491	0.290497	0.451007	Gm18256
ENSMUSG00000025227	-0.263115	0.290508	0.451007	Mfsd13a
ENSMUSG00000097858	-0.940904	0.290526	0.451007	9530052C20Rik
ENSMUSG00000081071	-1.37319	0.290553	0.451019	Gm9836
ENSMUSG00000024335	-0.125293	0.290752	0.451272	Brd2
ENSMUSG00000024330	-0.366456	0.290756	0.451272	Col11a2
ENSMUSG00000038116	0.21422	0.290839	0.451372	Phf20
ENSMUSG00000044934	-0.323937	0.290941	0.451476	Zfp367
ENSMUSG00000031145	0.203239	0.290946	0.451476	Prickle3
ENSMUSG00000082651	1.74155	0.29107	0.451638	Gm14001
ENSMUSG00000038984	0.339017	0.29109	0.451639	Tspyl5
ENSMUSG00000057322	0.187757	0.291184	0.451754	Rpl38
ENSMUSG00000107749	-0.381207	0.29122	0.451779	Gm44321
ENSMUSG00000105105	-2.39356	0.291278	1	Gm31363
ENSMUSG00000083907	0.476419	0.291303	0.451878	Plk-ps1
ENSMUSG00000103621	0.510876	0.291404	0.451939	Gm38366
ENSMUSG00000115979	1.71488	0.291405	0.451939	AL592187.2
ENSMUSG00000097246	0.493962	0.291431	0.451939	Gm26890
ENSMUSG00000085006	0.369036	0.291449	0.451939	BC021767
ENSMUSG00000025482	-2.66738	0.291461	0.451939	Odf3
ENSMUSG00000087070	-2.66738	0.291461	0.451939	Gm12505
ENSMUSG00000018347	-0.230329	0.291717	0.452305	Zkscan6
ENSMUSG00000002058	-0.340394	0.291765	0.452348	Unc119
ENSMUSG00000054385	0.78105	0.291787	0.452352	Ceacam2
ENSMUSG00000107216	1.40579	0.291838	0.452394	2210412B16Rik
ENSMUSG00000027656	1.56247	0.291856	0.452394	Wisp2
ENSMUSG00000021666	-0.139078	0.291873	0.452394	Gfm2
ENSMUSG00000020679	-0.242556	0.291907	0.452415	Hnf1b
ENSMUSG00000051329	-0.170735	0.291931	0.452422	Nup160
ENSMUSG00000084800	2.29693	0.291944	1	Gm12205
ENSMUSG00000084769	2.29693	0.291944	1	Gm12061
ENSMUSG00000101295	-3.39791	0.197861	1	Gm28180
ENSMUSG00000101848	-3.39791	0.197861	1	4933417E11Rik
ENSMUSG00000081872	-3.39791	0.197861	1	Gm15572
ENSMUSG00000068964	-3.39791	0.197861	1	Gm6361
ENSMUSG00000107761	-3.39673	0.293272	1	2010008C14Rik
ENSMUSG00000098620	0.946848	0.292009	0.4525	Gm27209
ENSMUSG00000082503	1.36649	0.292021	0.4525	Gm12229
ENSMUSG00000037032	0.552973	0.292155	0.452677	Apbb1
ENSMUSG00000106783	-1.9946	0.292222	0.45275	Chaer1
ENSMUSG00000112891	-1.0901	0.29261	0.453304	Gm47391
ENSMUSG00000056234	-0.334969	0.292619	0.453304	Ncoa4
ENSMUSG00000024515	-0.137669	0.292816	0.453578	Smad4
ENSMUSG00000096847	1.80826	0.292989	0.453816	Tmem151b
ENSMUSG00000089832	0.221032	0.293045	0.453871	Shkbp1
ENSMUSG00000043716	-0.208197	0.293162	0.454022	Rpl7
ENSMUSG00000029047	-0.189192	0.293189	0.454033	Pex10
ENSMUSG00000107877	0.561328	0.29325	0.454097	Gm43951
ENSMUSG00000103560	-3.38247	0.296409	1	Gm38070
ENSMUSG00000101798	-1.13799	0.293496	0.454448	Gm28995
ENSMUSG00000047884	-2.63731	0.293536	0.454478	Klk9
ENSMUSG00000069188	0.252773	0.29366	0.45464	Gm13192
ENSMUSG00000065236	1.06099	0.293928	0.455024	n-R5s197
ENSMUSG00000015659	0.318355	0.294095	0.455244	Serac1
ENSMUSG00000056258	-2.43921	0.294145	0.455244	Kcnq3
ENSMUSG00000035125	0.295142	0.294157	0.455244	Gcfc2
ENSMUSG00000020514	0.212938	0.294193	0.455244	Mrpl22
ENSMUSG00000047084	0.184482	0.294195	0.455244	Ngrn
ENSMUSG00000040498	1.5275	0.294206	0.455244	Igsf23
ENSMUSG00000029814	-0.610729	0.294209	0.455244	Igf2bp3
ENSMUSG00000033379	-0.148621	0.294327	0.455395	Atp6v0b
ENSMUSG00000087690	2.28639	0.294327	1	Gm16031
ENSMUSG00000114546	2.28639	0.294327	1	CT009713.3
ENSMUSG00000017692	0.94845	0.294453	0.455536	Rhbdl3
ENSMUSG00000085982	-1.99596	0.294458	0.455536	9530051G07Rik
ENSMUSG00000051548	2.28639	0.294511	1	Gm6365
ENSMUSG00000026585	0.265693	0.294569	0.455677	Kifap3
novel.357	1.56863	0.294733	0.4559	-
ENSMUSG00000029547	0.223205	0.294774	0.455933	Ints1
ENSMUSG00000006651	0.535677	0.294817	0.455966	Aplp1
ENSMUSG00000003134	0.217483	0.294839	0.455966	Tbc1d8
ENSMUSG00000108258	-1.20145	0.294855	0.455966	Gm43913
ENSMUSG00000061167	-0.518409	0.294973	0.456117	Rpl15-ps3
ENSMUSG00000059552	-0.178681	0.295003	0.456133	Trp53
ENSMUSG00000090194	-0.478687	0.295135	0.456306	Gm16161
ENSMUSG00000027194	0.160874	0.295184	0.456346	Ttc17
ENSMUSG00000031917	-0.183821	0.295227	0.456346	Nip7
ENSMUSG00000009654	-1.7242	0.295236	0.456346	Oit3
ENSMUSG00000046314	0.640912	0.295241	0.456346	Stxbp6
ENSMUSG00000097706	-1.28931	0.295325	0.456446	E030037K01Rik
ENSMUSG00000101225	-0.377715	0.295368	0.456462	1700008J07Rik
ENSMUSG00000034269	-0.132471	0.295391	0.456462	Setd5
ENSMUSG00000104342	0.655961	0.295408	0.456462	Gm36401
ENSMUSG00000057522	0.152071	0.295415	0.456462	Spop
ENSMUSG00000039660	0.195257	0.29545	0.456484	Spout1
ENSMUSG00000038679	-0.352703	0.295542	0.456596	Trps1
ENSMUSG00000041319	-0.304728	0.295577	0.456619	Thoc6
ENSMUSG00000085716	0.828919	0.295622	0.456659	Gm13388
ENSMUSG00000042918	-0.463532	0.295674	0.456708	Mamstr
ENSMUSG00000073569	-2.72484	0.295703	0.456722	Gm10540
ENSMUSG00000114835	-0.493723	0.295777	0.456805	Gm48194
ENSMUSG00000026308	0.979879	0.295797	0.456806	Klhl30
ENSMUSG00000021893	0.187432	0.295914	0.456955	Capn7
ENSMUSG00000053957	0.541284	0.29597	0.457011	Gm12474
ENSMUSG00000111003	1.81324	0.296179	0.457303	Gm47122
ENSMUSG00000105517	0.826313	0.296317	0.457485	Gm42436
ENSMUSG00000111972	-3.38247	0.296409	1	Gm40778
ENSMUSG00000105101	-3.38247	0.296409	1	Gm43206
ENSMUSG00000093276	-3.38247	0.296409	1	Gm26237
ENSMUSG00000060795	-3.3789	0.191773	1	Gm13363
ENSMUSG00000038374	-0.170574	0.296513	0.457757	Rbm8a
ENSMUSG00000111390	0.987308	0.296632	0.457899	Gm48796
novel.822	0.466144	0.296645	0.457899	-
ENSMUSG00000070733	-0.229825	0.29675	0.45803	Fryl
ENSMUSG00000031481	2.03452	0.296802	0.45808	Tpte
ENSMUSG00000048368	-1.78273	0.296857	0.458133	Omd
ENSMUSG00000094242	1.24577	0.296976	0.458286	Gm5456
ENSMUSG00000110960	-0.944758	0.297107	0.458447	Supt4b
ENSMUSG00000051295	2.27402	0.297118	1	9630028B13Rik
ENSMUSG00000040552	-0.761113	0.297121	0.458447	C3ar1
ENSMUSG00000105935	2.27402	0.297305	1	Gm43628
ENSMUSG00000044864	-0.260687	0.297407	0.458858	Ankrd50
ENSMUSG00000030347	-0.230107	0.297599	0.459124	D6Wsu163e
ENSMUSG00000029030	-0.174894	0.297754	0.459331	Tprgl
ENSMUSG00000106061	2.33656	0.297922	0.459556	Gm43773
ENSMUSG00000053178	-0.441884	0.297939	0.459556	Mterf1b
ENSMUSG00000085246	0.602415	0.297962	0.459558	Gm15893
ENSMUSG00000086537	-2.15787	0.297988	0.459558	Nespas
ENSMUSG00000015605	0.193651	0.298001	0.459558	Srf
novel.329	1.04386	0.298234	0.459877	-
ENSMUSG00000039000	0.216117	0.298271	0.459877	Ube3c
ENSMUSG00000097155	1.57579	0.298278	0.459877	Gm26511
ENSMUSG00000111761	-1.62694	0.298288	0.459877	9230112J17Rik
ENSMUSG00000109200	2.26871	0.298336	1	Gm44969
ENSMUSG00000084083	3.29894	0.298337	1	Gm15782
ENSMUSG00000048473	3.29894	0.298337	1	Sult6b2
ENSMUSG00000092167	3.29894	0.298337	1	Gm3696
ENSMUSG00000016524	3.29894	0.298337	1	Il19
ENSMUSG00000065445	3.29894	0.298337	1	Mir143
ENSMUSG00000113479	3.29894	0.298337	1	Gm47796
ENSMUSG00000032564	-3.3789	0.191773	1	Cpne4
ENSMUSG00000107811	-3.37373	0.298414	1	Gm44000
ENSMUSG00000091941	-3.37373	0.298414	1	Gm7399
ENSMUSG00000030471	-0.264902	0.298367	0.459968	Zdhhc13
ENSMUSG00000059585	-3.37373	0.298414	1	Ube2nl
ENSMUSG00000035491	-3.37373	0.298414	1	Fthl17a
ENSMUSG00000044772	-3.37373	0.298414	1	Sntn
ENSMUSG00000085786	-3.35984	0.205019	1	Gm15987
ENSMUSG00000102344	-3.35984	0.205019	1	9430053O09Rik
ENSMUSG00000086363	1.66438	0.298486	0.46012	A330102I10Rik
ENSMUSG00000115688	2.2687	0.298524	1	CT571271.1
ENSMUSG00000097763	2.2687	0.298524	1	Gm26636
ENSMUSG00000021575	1.81075	0.298731	0.460466	Ahrr
ENSMUSG00000010538	-0.651549	0.298752	0.460468	Tsacc
ENSMUSG00000018040	-0.154491	0.298772	0.460468	Rrp7a
ENSMUSG00000030406	0.943141	0.298819	0.46051	Gipr
ENSMUSG00000088689	-2.63954	0.298953	0.460685	Scarna17
ENSMUSG00000080223	-3.35984	0.205019	1	Gm13768
ENSMUSG00000073610	-3.35715	0.195836	1	Gm10549
ENSMUSG00000038663	-3.35715	0.195836	1	Fsd2
ENSMUSG00000093740	-3.35715	0.195836	1	Gm18417
ENSMUSG00000068893	-3.35425	0.20608	1	Sprr2a2
ENSMUSG00000049488	0.269855	0.299012	0.460731	Tmem67
ENSMUSG00000083104	-0.95463	0.299023	0.460731	Gm12917
ENSMUSG00000048007	0.416518	0.299091	0.460804	Timm8a1
ENSMUSG00000086839	1.8008	0.299199	0.46094	Gm11973
ENSMUSG00000034173	0.313386	0.299241	0.460974	Zbed5
ENSMUSG00000113603	1.36773	0.299486	0.461304	Gm47004
ENSMUSG00000025759	-0.741735	0.299513	0.461304	Mfsd8
ENSMUSG00000033671	0.239167	0.299516	0.461304	Cep350
ENSMUSG00000102374	-0.434945	0.299537	0.461304	Gm38387
ENSMUSG00000085914	-0.815069	0.299572	0.461329	Gm14320
ENSMUSG00000003585	0.722895	0.299677	0.461459	Sec14l2
ENSMUSG00000083833	0.180959	0.299806	0.461621	Gm13841
ENSMUSG00000027881	0.177485	0.29983	0.461621	Prpf38b
ENSMUSG00000022751	0.16575	0.299843	0.461621	Nit2
ENSMUSG00000049960	-0.206228	0.299887	0.461658	Mrps16
ENSMUSG00000099767	3.30485	0.299931	1	Gm28884
ENSMUSG00000091732	3.30485	0.299931	1	Gm17541
ENSMUSG00000106371	3.30485	0.299931	1	9530097N15Rik
ENSMUSG00000099850	3.30485	0.299931	1	Gm28906
ENSMUSG00000106826	3.30485	0.299931	1	Gm42583
ENSMUSG00000091305	3.30485	0.299931	1	Gm17100
ENSMUSG00000090327	0.688236	0.299963	0.461723	Gm17111
ENSMUSG00000024474	0.144116	0.29997	0.461723	Ik
ENSMUSG00000028851	0.189172	0.300018	0.461766	Nudc
ENSMUSG00000083223	-1.17131	0.300076	0.461824	Gm15016
novel.628	1.79708	0.300113	0.461851	-
ENSMUSG00000046085	0.83305	0.300249	0.462019	4931422A03Rik
ENSMUSG00000038246	3.90416	0.300284	0.462019	Fam50b
ENSMUSG00000039117	-0.16218	0.300301	0.462019	Taf4
ENSMUSG00000055817	-0.144463	0.300303	0.462019	Mta3
ENSMUSG00000092216	2.32009	0.300401	1	Gm19345
ENSMUSG00000058934	1.97808	0.300412	0.462131	Igf1os
ENSMUSG00000020396	-0.821843	0.300416	0.462131	Nefh
ENSMUSG00000029073	0.192718	0.300561	0.462322	Cptp
ENSMUSG00000029193	-2.14694	0.300581	0.462323	Cckar
ENSMUSG00000045980	0.251687	0.300651	0.46237	Tmem104
ENSMUSG00000045689	0.897751	0.300652	0.46237	Pcdhb4
ENSMUSG00000027961	0.572183	0.300775	0.462528	Lrrc39
ENSMUSG00000021820	-0.161469	0.300797	0.46253	Camk2g
novel.547	-1.07012	0.300838	0.462532	-
ENSMUSG00000039183	0.169538	0.300839	0.462532	Nubp2
ENSMUSG00000031283	-1.29486	0.300914	0.46261	Chrdl1
ENSMUSG00000031698	-1.42172	0.30093	0.46261	Mylk3
ENSMUSG00000037720	0.16309	0.301011	0.462704	Tmem33
ENSMUSG00000031787	-0.279061	0.301119	0.462831	Katnb1
novel.612	-1.64439	0.301135	0.462831	-
ENSMUSG00000083064	0.811012	0.301173	0.46286	Gm7785
ENSMUSG00000020079	-0.189002	0.301272	0.46298	Supv3l1
ENSMUSG00000029708	-0.137073	0.301299	0.462991	Gcc1
ENSMUSG00000114253	-0.301393	0.301379	0.463082	Gm47798
ENSMUSG00000097724	2.32013	0.301596	1	Gm26850
ENSMUSG00000064145	0.138907	0.301641	0.463455	Arih2
ENSMUSG00000024483	0.162576	0.301702	0.463506	Ankhd1
ENSMUSG00000074527	-0.85614	0.301724	0.463506	Gm14296
ENSMUSG00000056579	-0.155628	0.301735	0.463506	Tug1
ENSMUSG00000089093	2.32014	0.301768	1	Snord11
ENSMUSG00000018707	-0.278888	0.301884	0.463703	Dync1h1
ENSMUSG00000085741	0.41286	0.301938	0.463729	5430405H02Rik
ENSMUSG00000040340	1.48553	0.301941	0.463729	Tex45
ENSMUSG00000029730	-0.208295	0.302189	0.464072	Mcm7
ENSMUSG00000083287	-1.92187	0.302205	0.464072	Gm13502
ENSMUSG00000029360	1.04956	0.302232	0.464081	Gm9754
ENSMUSG00000109032	0.951938	0.302342	0.46422	Gm7972
ENSMUSG00000007038	-0.129479	0.30244	0.464323	Neu1
ENSMUSG00000039989	-0.17694	0.30245	0.464323	Cbx4
ENSMUSG00000097847	3.29311	0.302528	1	4930478K11Rik
ENSMUSG00000033501	3.29311	0.302528	1	Crygs
ENSMUSG00000000411	1.05135	0.302605	0.46453	Tssk3
ENSMUSG00000068114	-0.518952	0.302654	0.464575	Ccdc134
ENSMUSG00000030731	0.512603	0.3027	0.464614	Syt3
ENSMUSG00000082395	1.36913	0.302737	0.46464	Gm15480
ENSMUSG00000111334	2.56001	0.302829	0.46475	AC162938.1
ENSMUSG00000022325	0.309462	0.302898	0.464817	Pop1
ENSMUSG00000093044	1.16834	0.302941	0.464817	Snord8
ENSMUSG00000104394	-0.38808	0.302954	0.464817	Gm37254
ENSMUSG00000040751	0.465293	0.302954	0.464817	Lat2
ENSMUSG00000027384	0.246318	0.302999	0.464855	Ndufaf5
ENSMUSG00000106696	-0.938948	0.303103	0.464983	Gm42729
ENSMUSG00000030493	0.370866	0.303171	0.465056	Faap24
ENSMUSG00000028559	-0.149145	0.303413	0.465396	Osbpl9
ENSMUSG00000028140	-0.179379	0.303451	0.465412	Mrpl9
ENSMUSG00000024260	-0.198529	0.303464	0.465412	Sap130
novel.621	-0.661095	0.303574	0.465529	-
ENSMUSG00000086969	1.06094	0.303584	0.465529	4930443O20Rik
ENSMUSG00000091191	0.77627	0.303601	0.465529	Gm17334
ENSMUSG00000021737	0.13992	0.303719	0.465677	Psmd6
ENSMUSG00000064491	2.55519	0.303875	0.465824	Gm22061
ENSMUSG00000098164	2.55519	0.303875	0.465824	Gm5493
ENSMUSG00000094649	-2.48785	0.303875	0.465824	Gm7102
novel.643	1.2731	0.303919	0.465859	-
ENSMUSG00000097591	2.30417	0.303997	1	A330032B11Rik
ENSMUSG00000113688	1.26407	0.304197	0.46625	A930027P06Rik
ENSMUSG00000053754	0.154391	0.304215	0.46625	Chd8
ENSMUSG00000089759	-2.13059	0.30427	0.466302	3632454L22Rik
ENSMUSG00000081528	-2.07722	0.304294	0.466302	Gm12924
ENSMUSG00000073940	1.65505	0.304309	0.466302	Hbb-bt
ENSMUSG00000024392	0.165726	0.304514	0.466584	Bag6
ENSMUSG00000070806	0.679487	0.304537	0.466589	Zmynd12
ENSMUSG00000059975	-0.363372	0.304595	0.466645	Zfp74
ENSMUSG00000037210	-0.197259	0.304699	0.466755	Fam193a
ENSMUSG00000071074	0.139155	0.304707	0.466755	Yipf3
ENSMUSG00000098449	-0.797927	0.30483	0.466913	Gm7467
ENSMUSG00000001376	0.195085	0.304921	0.467005	Vps50
ENSMUSG00000108714	-0.794207	0.304934	0.467005	Gm21057
ENSMUSG00000019948	0.245903	0.304965	0.467005	Actr6
ENSMUSG00000036377	0.853282	0.304972	0.467005	C530008M17Rik
ENSMUSG00000028439	0.50196	0.305035	0.46707	Fam219a
ENSMUSG00000049832	-0.656424	0.305079	0.467107	Rbx1-ps
ENSMUSG00000031157	0.194756	0.305126	0.467147	Pqbp1
ENSMUSG00000100281	-0.493895	0.305165	0.467176	4930422M22Rik
ENSMUSG00000043789	2.30418	0.305215	1	Vwce
ENSMUSG00000084939	2.30418	0.305215	1	Gm830
ENSMUSG00000069804	0.99367	0.305293	0.467316	Gm10277
ENSMUSG00000054499	0.291009	0.305312	0.467316	Dedd2
ENSMUSG00000047642	2.55523	0.305318	0.467316	D930020B18Rik
ENSMUSG00000109394	2.30419	0.305391	1	A230057D06Rik
ENSMUSG00000029145	0.2419	0.30542	0.46744	Eif2b4
ENSMUSG00000097245	0.660274	0.305472	0.467489	Gm5421
ENSMUSG00000002871	-0.214113	0.305557	0.467588	Tpra1
ENSMUSG00000029472	-0.211534	0.305732	0.467824	Anapc5
ENSMUSG00000075376	0.194987	0.305818	0.467925	Rc3h2
ENSMUSG00000029250	0.168467	0.30611	0.46834	Polr2b
ENSMUSG00000071893	-1.17814	0.306254	0.468527	Vmn1r4
ENSMUSG00000059890	0.177175	0.306319	0.468527	Ube4a
ENSMUSG00000039783	1.11901	0.30632	0.468527	Kmo
ENSMUSG00000062014	0.15372	0.306324	0.468527	Gmfb
ENSMUSG00000103677	0.800456	0.306351	0.468527	Pcdhga4
ENSMUSG00000056529	0.528309	0.306355	0.468527	Ptafr
ENSMUSG00000094344	0.317203	0.306489	0.468702	Gm11942
ENSMUSG00000085962	0.639856	0.306514	0.468708	Gm16984
ENSMUSG00000034993	0.218283	0.306549	0.46873	Vat1
ENSMUSG00000078941	0.223865	0.306604	0.468782	Ak6
ENSMUSG00000029221	-0.171403	0.30664	0.468797	Slc30a9
ENSMUSG00000030935	-0.966669	0.306654	0.468797	Acsm3
ENSMUSG00000091159	1.25061	0.306728	0.468827	Gm17545
ENSMUSG00000039217	0.527318	0.30673	0.468827	Il18
ENSMUSG00000027222	-0.163968	0.306735	0.468827	Pex16
ENSMUSG00000037971	0.272975	0.306797	0.468891	1110032A03Rik
novel.660	0.575732	0.307046	0.46924	-
ENSMUSG00000099025	-3.35425	0.20608	1	Gm27162
ENSMUSG00000031644	-0.345798	0.307181	0.469414	Nek1
ENSMUSG00000112255	2.04304	0.307325	0.469604	Gm47594
ENSMUSG00000030513	0.708964	0.307401	0.469688	Pcsk6
ENSMUSG00000081782	1.30051	0.307443	0.469721	Gm15152
ENSMUSG00000051232	-0.193616	0.307493	0.469765	Tmem199
ENSMUSG00000004846	0.354802	0.307552	0.469825	Plod3
ENSMUSG00000025899	0.252878	0.307743	0.470053	Alkbh8
ENSMUSG00000092210	-0.764441	0.307744	0.470053	A930009A15Rik
ENSMUSG00000083277	-3.3503	0.314437	1	Gm15376
ENSMUSG00000105051	-3.3503	0.314437	1	Gm4248
ENSMUSG00000104277	-3.3503	0.314437	1	Gm38299
ENSMUSG00000111341	2.56501	0.307783	0.470053	Gm47111
ENSMUSG00000110683	1.10652	0.307784	0.470053	Gm45874
ENSMUSG00000031485	0.136579	0.307911	0.470216	Plpbp
ENSMUSG00000097208	-1.07836	0.308033	0.470352	Gm26698
ENSMUSG00000055493	0.463412	0.308042	0.470352	Epm2a
ENSMUSG00000028700	-0.183285	0.308068	0.470362	Pomgnt1
ENSMUSG00000114827	-0.443822	0.308121	0.470411	Gm46432
ENSMUSG00000054612	0.914965	0.308191	0.470486	Mgmt
ENSMUSG00000060257	1.29615	0.308365	0.470721	Scrt2
ENSMUSG00000104018	-0.802896	0.308472	0.47084	4833412K13Rik
ENSMUSG00000089911	-0.168297	0.308487	0.47084	Mfsd14a
ENSMUSG00000054945	-0.567708	0.308511	0.47084	Gm9958
ENSMUSG00000106750	1.49947	0.308525	0.47084	Gm43151
ENSMUSG00000103979	1.21073	0.308625	0.47096	Gm20305
ENSMUSG00000085093	3.26588	0.308632	1	Gm12737
ENSMUSG00000104900	3.26588	0.308632	1	4930596I21Rik
ENSMUSG00000097557	3.26588	0.308632	1	C130060C02Rik
ENSMUSG00000084257	3.26588	0.308632	1	Gm11597
ENSMUSG00000035798	-0.253066	0.308709	0.471015	Zdhhc17
ENSMUSG00000101599	-0.242661	0.308728	0.471015	Gm20342
ENSMUSG00000036896	-0.450778	0.30874	0.471015	C1qc
ENSMUSG00000110326	1.78427	0.308743	0.471015	Gm45378
ENSMUSG00000082265	1.07952	0.308773	0.471029	Gm15547
ENSMUSG00000113335	-2.0357	0.309013	0.471364	Gm48296
ENSMUSG00000001127	-0.129373	0.309076	0.47143	Araf
ENSMUSG00000053119	-0.135679	0.309563	0.472141	Chmp3
ENSMUSG00000047193	0.278311	0.309691	0.472304	Dync2h1
ENSMUSG00000085984	1.82557	0.309775	0.472401	1700001G11Rik
ENSMUSG00000079457	1.62788	0.309809	0.472422	Gm7609
ENSMUSG00000037824	0.185644	0.309922	0.472539	Tspan14
ENSMUSG00000003380	-0.151617	0.309928	0.472539	Rabac1
ENSMUSG00000114797	0.153357	0.309951	0.472543	Nupl1
ENSMUSG00000054894	-0.187622	0.310046	0.472656	Atp5s
ENSMUSG00000035067	-0.233242	0.310103	0.472712	Xkr6
ENSMUSG00000087269	-0.446212	0.310218	0.472856	D330023K18Rik
ENSMUSG00000074643	-0.580937	0.310241	0.472859	Cpne1
ENSMUSG00000035215	-0.242332	0.310268	0.472868	Lsm7
ENSMUSG00000026234	0.133991	0.310377	0.473004	Ncl
ENSMUSG00000036285	0.241881	0.310552	0.473239	Noa1
novel.769	-1.48007	0.310677	0.473398	-
ENSMUSG00000044820	2.02841	0.310739	0.473448	AY074887
ENSMUSG00000030423	-0.254597	0.310751	0.473448	Pop4
ENSMUSG00000102501	3.31094	0.310806	1	Gm37372
ENSMUSG00000028009	3.31094	0.310806	1	1700061I17Rik
ENSMUSG00000079029	-2.64858	0.310899	0.473642	Gm5662
ENSMUSG00000068200	0.675724	0.311257	0.474156	Gm5931
ENSMUSG00000074516	0.459727	0.311303	0.474194	Gm10709
ENSMUSG00000023279	3.23995	0.311365	1	Bmp15
ENSMUSG00000083725	3.23995	0.311365	1	Gm11865
ENSMUSG00000088104	3.23995	0.311365	1	Gm22380
ENSMUSG00000022439	-0.617964	0.311483	0.474429	Parvg
ENSMUSG00000060314	0.555681	0.311499	0.474429	Zfp941
ENSMUSG00000064770	-2.18436	0.311577	0.474504	n-R5s29
ENSMUSG00000038253	0.849185	0.31159	0.474504	Hoxa5
ENSMUSG00000102059	1.08177	0.31162	0.474518	Gm20257
ENSMUSG00000055357	1.1805	0.312006	0.475071	4933400A11Rik
ENSMUSG00000076757	-1.35698	0.31203	0.475071	Tcrg-C4
ENSMUSG00000033253	0.153278	0.312045	0.475071	Szt2
ENSMUSG00000026295	2.55054	0.312189	0.47523	Spp2
ENSMUSG00000069744	0.16221	0.312201	0.47523	Psmb3
ENSMUSG00000073236	-0.284054	0.312211	0.47523	2500004C02Rik
ENSMUSG00000083027	-0.631481	0.312371	0.475441	Gm13140
novel.691	1.18418	0.312395	0.475447	-
ENSMUSG00000003299	0.173055	0.312473	0.475533	Mrpl4
ENSMUSG00000021101	1.37168	0.312588	0.475677	4930408O17Rik
ENSMUSG00000020949	-0.159334	0.312688	0.475798	Fkbp3
ENSMUSG00000026240	-0.197	0.312734	0.475835	Cops7b
ENSMUSG00000025364	0.21897	0.312809	0.475917	Pa2g4
ENSMUSG00000103847	0.601402	0.312829	0.475917	Gm20056
ENSMUSG00000099759	-0.657271	0.312945	0.476062	1700030C10Rik
ENSMUSG00000085501	0.969444	0.312977	0.476079	Gm11772
ENSMUSG00000043164	-1.48643	0.313017	0.476108	Tmem212
ENSMUSG00000050908	0.756105	0.313123	0.476238	Tvp23a
ENSMUSG00000061755	0.18586	0.313176	0.476286	Bod1l
ENSMUSG00000039308	-0.170769	0.313244	0.476358	Ndst2
ENSMUSG00000104347	-0.777892	0.313335	0.476465	Gm37689
ENSMUSG00000021850	0.397009	0.313472	0.476642	1700011H14Rik
ENSMUSG00000002980	-0.332484	0.313563	0.476695	Bcam
ENSMUSG00000029597	1.5083	0.313571	0.476695	Sds
ENSMUSG00000069136	-2.03828	0.313575	0.476695	A130006I12Rik
ENSMUSG00000079414	1.20903	0.313591	0.476695	Gm11110
ENSMUSG00000021072	0.145158	0.313625	0.476715	Tmx1
ENSMUSG00000081093	-2.64159	0.313816	0.476961	Gm12565
ENSMUSG00000105636	0.957452	0.313828	0.476961	Gm43625
ENSMUSG00000098708	-0.640567	0.313869	0.476991	Gm27252
ENSMUSG00000065883	1.97338	0.31395	0.477079	Gm22865
ENSMUSG00000025010	-0.235056	0.313968	0.477079	Ccnj
novel.244	3.24172	0.314012	1	-
ENSMUSG00000089298	3.24172	0.314012	1	Gm24636
ENSMUSG00000112920	3.24172	0.314012	1	Spata22
ENSMUSG00000026614	3.24172	0.314012	1	Slc30a10
ENSMUSG00000085679	3.24172	0.314012	1	Gm16328
novel.682	1.70326	0.314428	0.477746	-
ENSMUSG00000114185	-3.3503	0.314437	1	Gm47662
ENSMUSG00000086416	-3.3503	0.314437	1	Gm14002
ENSMUSG00000081169	-3.3503	0.314437	1	Gm12551
ENSMUSG00000071179	-3.3503	0.314437	1	Serpina16
ENSMUSG00000075570	-3.3407	0.39898	1	Krt26
ENSMUSG00000065812	-3.3407	0.39898	1	Gm24696
ENSMUSG00000089533	-3.3407	0.39898	1	Gm25164
ENSMUSG00000084917	0.474097	0.314457	0.477759	Gm17477
ENSMUSG00000032015	-2.63201	0.314557	0.477858	Pou2f3
ENSMUSG00000036371	-0.128295	0.314565	0.477858	Serbp1
ENSMUSG00000114988	2.51165	0.314712	0.478051	AC164302.1
ENSMUSG00000112417	2.53289	0.314783	0.478127	A430028G04Rik
ENSMUSG00000025402	0.513981	0.314864	0.478218	Nab2
ENSMUSG00000094410	0.237181	0.315019	0.478416	Gm38394
ENSMUSG00000046058	-0.279198	0.315036	0.478416	Eid2
ENSMUSG00000097381	3.29157	0.315087	1	A230087F16Rik
ENSMUSG00000071816	3.29157	0.315087	1	Ssxb5
ENSMUSG00000110138	3.29157	0.315087	1	4831440D22Rik
ENSMUSG00000055416	3.29157	0.315087	1	Fam136b-ps
novel.65	0.746299	0.315123	0.478516	-
ENSMUSG00000047676	0.206702	0.315253	0.478661	Rpsa-ps10
ENSMUSG00000029446	0.241876	0.31526	0.478661	Psph
ENSMUSG00000113200	0.747782	0.315392	0.478799	Gm48632
ENSMUSG00000116238	0.848269	0.315393	0.478799	AC157566.3
ENSMUSG00000086855	-1.95689	0.31542	0.478808	Gm13844
ENSMUSG00000105692	-0.225368	0.315529	0.478942	Gm43737
ENSMUSG00000107628	3.22158	0.315675	1	Gm44282
ENSMUSG00000086298	3.22158	0.315675	1	Gm11716
ENSMUSG00000104535	3.22158	0.315675	1	Gm42686
ENSMUSG00000112875	3.22158	0.315675	1	Gm48074
ENSMUSG00000035187	3.22158	0.315675	1	Nkx6-1
ENSMUSG00000108398	3.22158	0.315675	1	Gm30191
ENSMUSG00000093187	3.22158	0.315675	1	Mir344-2
ENSMUSG00000022288	1.96595	0.315721	0.479202	4930447A16Rik
ENSMUSG00000106617	0.437063	0.315753	0.479219	Gm36266
ENSMUSG00000036430	-0.212137	0.315856	0.479344	Tbcc
ENSMUSG00000049608	1.83226	0.315904	0.479385	Gpr55
ENSMUSG00000004610	0.251356	0.315985	0.479475	Etfb
ENSMUSG00000025478	3.28736	0.316042	1	Dpysl4
ENSMUSG00000038302	0.277645	0.316055	0.479533	Afg1l
ENSMUSG00000100819	-0.833664	0.316065	0.479533	Gm2693
ENSMUSG00000108741	1.01576	0.316126	0.479593	Gm44553
ENSMUSG00000034028	1.13384	0.316187	0.479628	Cd226
ENSMUSG00000064495	1.04801	0.316194	0.479628	Gm24313
ENSMUSG00000024979	-1.76987	0.316217	0.479628	Tectb
ENSMUSG00000022454	2.53291	0.316232	0.479628	Nell2
ENSMUSG00000070394	0.210417	0.316325	0.479738	Tmem256
ENSMUSG00000058975	2.25027	0.316342	1	Kcnc1
ENSMUSG00000113568	2.25027	0.316342	1	Gm46369
ENSMUSG00000057060	-1.98648	0.316422	0.479853	Slc35f3
ENSMUSG00000079845	1.42224	0.316516	0.479939	Xlr4a
ENSMUSG00000085102	-3.05724	0.316521	0.479939	1700010K24Rik
ENSMUSG00000028044	0.205874	0.316559	0.479965	Cks1b
ENSMUSG00000028555	-0.327493	0.316587	0.479975	Ttc39a
ENSMUSG00000107165	0.698518	0.316772	0.480223	Gm43747
ENSMUSG00000038697	-0.142014	0.316926	0.480426	Taf5l
ENSMUSG00000107149	-1.62786	0.316947	0.480426	Gm30708
ENSMUSG00000028848	-0.177242	0.317093	0.480556	Gpn2
ENSMUSG00000004473	0.552556	0.3171	0.480556	Clec11a
ENSMUSG00000074340	-0.280733	0.317104	0.480556	Ovgp1
ENSMUSG00000042857	-0.328924	0.317117	0.480556	Gm9776
ENSMUSG00000063109	-1.02362	0.317353	0.480881	Dgkeos
ENSMUSG00000013076	-0.235631	0.317377	0.480887	Amotl1
ENSMUSG00000001855	-0.215592	0.317422	0.480923	Nup214
ENSMUSG00000052748	0.261184	0.317713	0.481332	Swt1
ENSMUSG00000036918	-0.210037	0.317754	0.481363	Ttc7
ENSMUSG00000115667	2.25021	0.317828	1	AC158921.1
ENSMUSG00000046093	2.25021	0.317828	1	Hpcal4
ENSMUSG00000109554	2.25021	0.317828	1	A230057D06Rik
ENSMUSG00000050777	1.00903	0.317888	0.481502	Tmem37
ENSMUSG00000031831	1.38796	0.317888	0.481502	Dnaaf1
ENSMUSG00000020021	-0.227101	0.317947	0.481559	Fgd6
ENSMUSG00000109640	1.28527	0.318035	0.48166	Gm45413
ENSMUSG00000024530	-1.34038	0.318074	0.481686	Prelid3a
ENSMUSG00000063457	0.141503	0.318094	0.481686	Rps15
novel.419	0.570994	0.318132	0.481709	-
ENSMUSG00000074553	-0.961817	0.318151	0.481709	Eif1-ps1
ENSMUSG00000026018	0.878569	0.318174	0.481712	Ica1l
ENSMUSG00000027189	-0.115718	0.318219	0.481747	Trim44
ENSMUSG00000092593	0.528515	0.318279	0.48178	Gm20492
ENSMUSG00000096160	-0.840478	0.318283	0.48178	Gm3436
ENSMUSG00000029136	-0.381051	0.31836	0.481865	Rbks
ENSMUSG00000088650	1.82193	0.318397	0.481889	Gm24854
ENSMUSG00000105031	-1.03438	0.31846	0.481953	Gm3511
ENSMUSG00000058690	-0.29255	0.318521	0.482013	Ccser2
ENSMUSG00000061578	0.718378	0.318662	0.482167	Ksr2
ENSMUSG00000033917	0.196625	0.318689	0.482167	Gde1
ENSMUSG00000103828	-2.18285	0.318692	0.482167	2610001A08Rik
ENSMUSG00000040372	-0.480543	0.318707	0.482167	Gpr63
ENSMUSG00000097616	0.347104	0.318728	0.482168	1110019D14Rik
ENSMUSG00000032381	-0.169083	0.318855	0.482324	Fam96a
ENSMUSG00000105419	-0.456393	0.318874	0.482324	Gm43205
ENSMUSG00000111304	-3.3407	0.39898	1	Gm47677
ENSMUSG00000065528	-3.3357	0.307073	1	Mir320
ENSMUSG00000101784	-3.3327	0.307758	1	Gm7553
ENSMUSG00000102537	-3.3327	0.307758	1	Gm37224
ENSMUSG00000047045	0.15401	0.319217	0.482811	Tmem164
ENSMUSG00000043079	0.314387	0.319259	0.482822	Synpo
ENSMUSG00000106619	1.78746	0.319266	0.482822	Gm9353
ENSMUSG00000110151	-3.0419	0.319366	0.482941	Gm38416
ENSMUSG00000049119	-0.436943	0.319421	0.48297	Fam110b
ENSMUSG00000087648	-1.19847	0.319428	0.48297	E130018N17Rik
ENSMUSG00000107313	-1.51814	0.319448	0.48297	Gm43332
ENSMUSG00000110905	2.49022	0.319503	0.483021	Gm48007
ENSMUSG00000082199	1.24627	0.3196	0.483136	Gm15763
ENSMUSG00000034057	-1.08003	0.319718	0.483282	Myrfl
ENSMUSG00000104777	-0.744405	0.319747	0.483293	Gm4865
ENSMUSG00000071497	-0.525281	0.319853	0.483402	Nutf2-ps1
ENSMUSG00000047126	-0.170257	0.319861	0.483402	Cltc
ENSMUSG00000040717	-0.263019	0.32003	0.48361	Il17rd
ENSMUSG00000109314	0.894643	0.320041	0.48361	Gm44699
ENSMUSG00000051998	-0.569167	0.320091	0.483655	Lax1
ENSMUSG00000100594	1.43036	0.32012	0.483666	2810414N06Rik
novel.631	-0.455424	0.320214	0.483776	-
ENSMUSG00000069268	1.35569	0.320469	0.48413	Hist1h2bf
ENSMUSG00000102457	0.938887	0.320507	0.484154	Gm38342
ENSMUSG00000094796	3.21355	0.320594	1	BC147527
ENSMUSG00000097157	3.21355	0.320594	1	Gm26512
ENSMUSG00000020143	0.553988	0.320668	0.484366	Dock2
ENSMUSG00000021908	-0.328145	0.320827	0.484552	Gm6768
ENSMUSG00000021327	-0.194816	0.320834	0.484552	Zkscan3
ENSMUSG00000083454	-0.75169	0.320872	0.484578	Gm13226
ENSMUSG00000006941	0.147259	0.321027	0.484746	Eif1b
ENSMUSG00000113662	0.809461	0.321032	0.484746	Gm35558
ENSMUSG00000055069	-1.46335	0.321047	0.484746	Rab39
ENSMUSG00000028089	0.173784	0.321088	0.484776	Chd1l
ENSMUSG00000031023	-0.193167	0.321114	0.484784	Akip1
ENSMUSG00000024853	0.12719	0.321192	0.484859	Sf3b2
ENSMUSG00000079560	0.887969	0.321206	0.484859	Hoxa3
ENSMUSG00000068749	-0.166761	0.321561	0.485358	Psma5
ENSMUSG00000036504	-0.697988	0.321591	0.485358	Phpt1
ENSMUSG00000027709	0.259013	0.3216	0.485358	Mccc1
ENSMUSG00000062691	0.277084	0.321672	0.485433	Cebpzos
ENSMUSG00000104077	2.50821	0.321746	0.48545	Gm37027
ENSMUSG00000095630	2.50821	0.321746	0.48545	Igkv6-23
ENSMUSG00000115867	2.50821	0.321746	0.48545	AL589670.1
ENSMUSG00000029168	-1.37414	0.321786	0.485478	Dpysl5
ENSMUSG00000079444	3.26167	0.321786	1	Gm21981
ENSMUSG00000055833	3.26167	0.321786	1	1700034H15Rik
ENSMUSG00000006311	3.26167	0.321786	1	Etv2
ENSMUSG00000112069	3.26167	0.321786	1	Gm9476
ENSMUSG00000092182	3.26167	0.321786	1	Gm20407
ENSMUSG00000021514	0.182484	0.321966	0.485718	Zfp369
ENSMUSG00000024764	-0.178096	0.322079	0.485856	Naa40
ENSMUSG00000053483	-0.183978	0.32219	0.485982	Usp21
ENSMUSG00000084007	0.802743	0.322216	0.485982	Gm9003
ENSMUSG00000105589	1.03315	0.322226	0.485982	Fbxw14
ENSMUSG00000032119	-0.178921	0.322454	0.486252	Hinfp
ENSMUSG00000113812	-1.18219	0.322461	0.486252	Gm48699
ENSMUSG00000041229	-0.186189	0.322469	0.486252	Phf8
ENSMUSG00000087519	0.613279	0.322613	0.486436	AV039307
ENSMUSG00000029771	-0.664395	0.322633	0.486436	Irf5
ENSMUSG00000049685	-2.16432	0.322881	0.486778	Cyp2g1
ENSMUSG00000105748	0.820862	0.322915	0.486796	Gm43088
ENSMUSG00000092286	1.08506	0.322939	0.486801	Dtnbos
ENSMUSG00000054452	-0.145375	0.323008	0.486872	Aes
ENSMUSG00000028884	0.231421	0.323041	0.486891	Rpa2
ENSMUSG00000107477	1.67211	0.323172	0.487024	Gm44366
ENSMUSG00000045246	1.67211	0.323172	0.487024	Kcng4
ENSMUSG00000020785	0.390854	0.323217	0.487047	Camkk1
ENSMUSG00000000127	-0.173181	0.323254	0.487047	Fer
ENSMUSG00000078896	-0.889115	0.323272	0.487047	Zfp965
ENSMUSG00000026914	0.161824	0.323273	0.487047	Psmd14
ENSMUSG00000015337	-0.255947	0.323358	0.487123	Endog
ENSMUSG00000007440	1.52096	0.323366	0.487123	Pcdha11
ENSMUSG00000089648	-0.784271	0.323388	0.487124	Gm15790
ENSMUSG00000045160	0.251604	0.323414	0.487131	Bola3
ENSMUSG00000087538	1.75395	0.323473	0.487181	Gm16341
ENSMUSG00000020218	3.2011	0.32348	1	Wif1
ENSMUSG00000095649	3.2011	0.32348	1	Gm8979
ENSMUSG00000084052	3.2011	0.32348	1	Gm11745
ENSMUSG00000018822	3.2011	0.32348	1	Sfrp5
ENSMUSG00000006529	3.2011	0.32348	1	Itih1
ENSMUSG00000106142	3.2011	0.32348	1	Gm17937
ENSMUSG00000115381	3.2011	0.32348	1	AC102847.2
ENSMUSG00000023902	3.2011	0.32348	1	Zscan10
ENSMUSG00000090054	3.2011	0.32348	1	Gm15629
ENSMUSG00000076652	3.2011	0.32348	1	Ighv7-3
ENSMUSG00000082476	3.2011	0.32348	1	Gm12242
ENSMUSG00000003235	0.136586	0.323527	0.487181	Eif2b5
ENSMUSG00000103324	0.814993	0.323531	0.487181	Gm37402
ENSMUSG00000113472	0.513569	0.323532	0.487181	Gm47602
ENSMUSG00000049811	0.704315	0.323634	0.487273	Fam161a
ENSMUSG00000109038	-0.727286	0.323636	0.487273	Gm45120
ENSMUSG00000101693	-0.812519	0.323713	0.487357	Gm19461
ENSMUSG00000104075	-1.58507	0.323755	0.487388	5430433H01Rik
ENSMUSG00000079137	-0.813198	0.323826	0.487435	Rpl27-ps1
ENSMUSG00000039640	-0.195937	0.323828	0.487435	Mrpl12
ENSMUSG00000029071	0.221523	0.323868	0.487455	Dvl1
ENSMUSG00000108080	-1.50944	0.323884	0.487455	Gm10209
ENSMUSG00000031554	1.54855	0.323927	0.487487	Adam5
ENSMUSG00000114193	1.11065	0.324065	0.48764	Gm48139
ENSMUSG00000037849	1.3844	0.324101	0.48764	Ifi206
ENSMUSG00000065336	0.716232	0.324103	0.48764	Snora34
ENSMUSG00000063019	-0.164663	0.324114	0.48764	Manbal
ENSMUSG00000102496	0.270272	0.324143	0.487653	Gm36989
ENSMUSG00000107812	-1.27988	0.324203	0.487667	Gm43935
ENSMUSG00000039131	-0.468426	0.324241	0.487667	Gipc2
ENSMUSG00000095281	-1.644	0.324258	0.487667	Gm22549
ENSMUSG00000046334	-1.71031	0.324259	0.487667	Gm6195
ENSMUSG00000103062	1.07192	0.324259	0.487667	Gm37200
ENSMUSG00000031628	-0.245413	0.324372	0.487783	Casp3
ENSMUSG00000005893	0.176584	0.324401	0.487783	Nr2c2
ENSMUSG00000042816	-0.611571	0.324416	0.487783	Gpr151
ENSMUSG00000021646	0.223759	0.324422	0.487783	Mccc2
ENSMUSG00000062038	1.33191	0.324487	0.487849	Gm10108
ENSMUSG00000065637	0.749441	0.324544	0.487903	Gm26397
ENSMUSG00000089711	1.91788	0.324613	0.487975	Gm16240
ENSMUSG00000023919	-0.303919	0.32469	0.488052	Cenpq
ENSMUSG00000105719	0.651316	0.324707	0.488052	Gm42872
ENSMUSG00000021240	-0.26251	0.324872	0.488244	Abcd4
ENSMUSG00000097737	-0.243567	0.324877	0.488244	Gm26530
ENSMUSG00000027330	-0.282275	0.324918	0.488259	Cdc25b
ENSMUSG00000040640	-0.499123	0.32493	0.488259	Erc2
ENSMUSG00000073403	2.01485	0.324967	0.488282	Gm10499
ENSMUSG00000084329	0.473867	0.325185	0.488577	Gm6733
ENSMUSG00000097592	-2.29044	0.32527	0.488673	4930500F10Rik
ENSMUSG00000051503	-0.9697	0.325487	0.488948	Gm6583
ENSMUSG00000015709	0.293138	0.325495	0.488948	Arnt2
ENSMUSG00000075602	0.397001	0.325633	0.489123	Ly6a
ENSMUSG00000025903	-0.145783	0.32579	0.489326	Lypla1
ENSMUSG00000032193	0.465017	0.325916	0.489483	Ldlr
ENSMUSG00000105866	-0.659777	0.32612	0.489751	Gm6745
ENSMUSG00000074065	0.569815	0.326137	0.489751	Gm10617
ENSMUSG00000025934	-0.568937	0.326162	0.489756	Gsta3
ENSMUSG00000055024	-0.164342	0.326396	0.490075	Ep300
ENSMUSG00000048603	0.603068	0.326475	0.490162	Gm9828
ENSMUSG00000089838	-0.377549	0.326724	0.490485	Gm2962
ENSMUSG00000110615	-0.603302	0.326733	0.490485	Gm45890
ENSMUSG00000025958	-0.151288	0.3268	0.490525	Creb1
ENSMUSG00000034786	0.623603	0.326802	0.490525	Gpsm3
ENSMUSG00000097304	-2.05822	0.326978	0.490757	Rpl31-ps15
ENSMUSG00000017697	0.338827	0.327064	0.490853	Ada
ENSMUSG00000095132	-1.35905	0.327097	0.49087	Rnu6
ENSMUSG00000085627	-2.02776	0.327137	0.490899	Gm11222
ENSMUSG00000086957	-1.44857	0.327182	0.490934	Gm13869
ENSMUSG00000050550	-1.2449	0.327228	0.49097	Gm11868
ENSMUSG00000066809	-0.659156	0.327356	0.49113	Gm10180
ENSMUSG00000035171	-0.208486	0.327497	0.491296	1110059E24Rik
ENSMUSG00000048373	1.34213	0.327509	0.491296	Fgfbp1
ENSMUSG00000040123	0.130697	0.327727	0.49159	Zmym5
ENSMUSG00000094421	-2.05444	0.327891	0.491804	Gm20778
ENSMUSG00000073591	-0.723084	0.327952	0.491864	Pcdhb22
ENSMUSG00000028438	0.38235	0.328057	0.491974	Kif24
ENSMUSG00000004996	0.158289	0.328069	0.491974	Mri1
ENSMUSG00000098904	-1.08632	0.328105	0.491996	Mir6998
ENSMUSG00000080957	0.818688	0.328163	0.492038	Gm15739
ENSMUSG00000086442	-2.02397	0.328176	0.492038	Gm11722
ENSMUSG00000103662	-0.78299	0.328235	0.492079	Gm34294
ENSMUSG00000057716	1.33471	0.328246	0.492079	Tmem178b
ENSMUSG00000107355	-0.616113	0.328427	0.492318	AI839979
ENSMUSG00000000740	0.115483	0.328739	0.492753	Rpl13
ENSMUSG00000070025	1.91257	0.328855	0.492894	Gm10284
ENSMUSG00000023027	-0.13554	0.328964	0.493027	Atf1
ENSMUSG00000022617	-0.476061	0.329067	0.493148	Chkb
ENSMUSG00000046312	0.696851	0.329111	0.493164	AI464131
ENSMUSG00000093921	-0.726546	0.329125	0.493164	Gm23864
ENSMUSG00000105674	2.46841	0.329184	0.493164	Gm42437
ENSMUSG00000032454	2.46841	0.329184	0.493164	Rbp2
ENSMUSG00000110601	0.819061	0.329186	0.493164	Gm45834
ENSMUSG00000038803	0.196998	0.329384	0.493429	Ost4
ENSMUSG00000098062	0.413683	0.32951	0.493586	Gm26931
ENSMUSG00000019487	-0.277987	0.329546	0.493604	Trip10
ENSMUSG00000055805	0.358623	0.329584	0.493604	Fmnl1
ENSMUSG00000042390	-0.168902	0.329593	0.493604	Gatad2b
ENSMUSG00000012422	-0.130532	0.329608	0.493604	Tmem167
ENSMUSG00000073728	1.72997	0.329702	0.493712	Tmem51os1
ENSMUSG00000116262	-0.859547	0.329744	0.493743	AL589670.3
ENSMUSG00000023232	0.304833	0.329812	0.493791	Serinc2
ENSMUSG00000105358	0.654939	0.32982	0.493791	Gm43099
ENSMUSG00000071862	-1.31432	0.329855	0.493812	Lrrtm2
ENSMUSG00000081650	0.825772	0.32988	0.493817	Gm16181
ENSMUSG00000026248	-0.167857	0.32995	0.493879	Mrpl44
ENSMUSG00000026356	-0.200694	0.329995	0.493879	Dars
ENSMUSG00000013091	0.488252	0.329999	0.493879	Tmem190
ENSMUSG00000051041	-0.996314	0.330008	0.493879	Olfml1
ENSMUSG00000084878	-1.37554	0.330144	0.494051	Lrrc8dos
ENSMUSG00000048330	0.776819	0.330175	0.494065	Ric3
ENSMUSG00000105071	1.33791	0.330225	0.494087	Gm43336
ENSMUSG00000025480	2.34445	0.330233	0.494087	Syce1
ENSMUSG00000054408	0.185238	0.33029	0.494141	Spcs3
ENSMUSG00000074978	-0.784489	0.330496	0.494345	Actg-ps1
ENSMUSG00000021466	0.212623	0.3305	0.494345	Ptch1
ENSMUSG00000105755	-2.04303	0.330527	0.494345	Gm43514
ENSMUSG00000046223	0.571612	0.330532	0.494345	Plaur
ENSMUSG00000049657	-0.28153	0.330535	0.494345	Zbtb5
ENSMUSG00000108720	-1.80886	0.330727	0.494533	Gm44672
ENSMUSG00000023286	-0.163693	0.330728	0.494533	Ube2j2
ENSMUSG00000104325	2.46836	0.330734	0.494533	Gm37321
ENSMUSG00000091697	-0.866986	0.330789	0.494533	Eif3s6-ps2
ENSMUSG00000096962	-3.3327	0.307758	1	Gm26622
ENSMUSG00000088849	-3.32952	0.319178	1	Gm26353
ENSMUSG00000018068	0.160679	0.330866	0.494613	Ints2
ENSMUSG00000115458	-1.85394	0.330952	0.49471	AC140244.1
ENSMUSG00000020864	0.134957	0.331188	0.495031	Ankrd40
ENSMUSG00000018541	-0.14788	0.331255	0.495098	Cwc25
ENSMUSG00000014551	0.180601	0.331302	0.495136	Mrps25
ENSMUSG00000027519	-0.163383	0.331401	0.495252	Rab22a
ENSMUSG00000110598	0.387562	0.331453	0.495282	Gm45854
ENSMUSG00000072980	0.712491	0.331483	0.495282	Oip5
ENSMUSG00000085996	2.45821	0.331508	0.495282	A830012C17Rik
ENSMUSG00000086632	2.45821	0.331508	0.495282	1700112J05Rik
ENSMUSG00000014453	1.49033	0.331583	0.495311	Blk
ENSMUSG00000021917	0.133849	0.331587	0.495311	Spcs1
ENSMUSG00000085232	-0.750968	0.331592	0.495311	Gm11962
ENSMUSG00000057411	-0.129944	0.331671	0.495397	Fam173a
ENSMUSG00000043153	0.44268	0.331764	0.495478	Ispd
ENSMUSG00000097372	1.705	0.33178	0.495478	Gm26876
ENSMUSG00000043687	-1.59285	0.33179	0.495478	1190005I06Rik
ENSMUSG00000107861	0.797525	0.331821	0.495491	Gm44253
ENSMUSG00000100876	-0.718748	0.331874	0.495538	2810454H06Rik
ENSMUSG00000019845	0.390736	0.332015	0.495716	Tube1
ENSMUSG00000026177	0.681215	0.332058	0.495749	Slc11a1
ENSMUSG00000029389	0.156432	0.332167	0.495878	Ddx55
ENSMUSG00000013584	0.991633	0.332311	0.496061	Aldh1a2
ENSMUSG00000104926	-0.521343	0.332513	0.49633	Mir6947
ENSMUSG00000004032	0.390983	0.332622	0.496459	Gstm5
ENSMUSG00000086134	1.76625	0.332643	0.496459	Gm16159
ENSMUSG00000047798	0.928165	0.332679	0.496481	Cd300lf
ENSMUSG00000103251	2.52468	0.332776	0.49659	Gm37519
ENSMUSG00000015441	2.2137	0.332796	0.49659	Gzmf
ENSMUSG00000097637	1.26748	0.332841	0.496626	4933417D19Rik
ENSMUSG00000067591	2.45817	0.332877	0.496647	Klra3
ENSMUSG00000082480	-1.95682	0.332915	0.496672	Gm11687
ENSMUSG00000103970	1.12259	0.332961	0.496707	Gm37678
ENSMUSG00000102630	0.868495	0.33303	0.496778	Gm37289
ENSMUSG00000030103	-0.144381	0.333061	0.496792	Bhlhe40
ENSMUSG00000073682	1.10911	0.333169	0.496921	Gm10563
ENSMUSG00000073988	0.923086	0.333455	0.497301	Ttpa
ENSMUSG00000068417	1.58321	0.333467	0.497301	Pnp2
ENSMUSG00000086444	1.69577	0.333616	0.49747	Gm15961
ENSMUSG00000025577	-0.225778	0.333624	0.49747	Cbx2
ENSMUSG00000060647	-0.643862	0.333895	0.497842	Gm7099
ENSMUSG00000074283	0.351083	0.333957	0.497901	Zfp109
ENSMUSG00000023021	-0.253403	0.333999	0.497922	Cers5
ENSMUSG00000071303	0.299958	0.334014	0.497922	Rps8-ps1
ENSMUSG00000051900	-0.919394	0.334057	0.497954	Abca16
ENSMUSG00000099966	-0.267865	0.334082	0.497958	2810402E24Rik
ENSMUSG00000092805	1.43982	0.334122	0.497986	Gm26461
ENSMUSG00000101236	2.52469	0.334175	0.498033	Gm6750
ENSMUSG00000042605	0.149246	0.334265	0.498045	Atxn2
ENSMUSG00000097693	-3.32952	0.319178	1	4930471M09Rik
ENSMUSG00000081264	-3.32952	0.319178	1	Gm14021
ENSMUSG00000114961	-3.32952	0.319178	1	A930002C04Rik
novel.281	1.47537	0.334335	0.498108	-
ENSMUSG00000001128	-0.202965	0.334382	0.498145	Cfp
ENSMUSG00000110546	-0.811589	0.33441	0.498155	Gm45734
ENSMUSG00000113907	-1.74703	0.334434	0.498159	Gm47167
ENSMUSG00000053541	1.36448	0.334462	0.498168	Gm4759
ENSMUSG00000111964	0.952622	0.334519	0.498194	Gm8942
ENSMUSG00000074519	-0.295201	0.334523	0.498194	Zfp971
ENSMUSG00000086328	-1.51292	0.334595	0.498269	2700033N17Rik
ENSMUSG00000044288	3.74026	0.334639	0.49827	Cnr1
ENSMUSG00000082129	3.74026	0.334639	0.49827	Gm14502
ENSMUSG00000028649	0.144098	0.334726	0.498366	Macf1
ENSMUSG00000053746	0.461986	0.334978	0.498709	Ptrh1
ENSMUSG00000001482	0.222853	0.335308	0.499168	Def8
ENSMUSG00000049086	0.420106	0.33535	0.499198	Bmyc
ENSMUSG00000039834	0.154	0.33541	0.499255	Zfp335
ENSMUSG00000020420	0.276501	0.335493	0.499342	Zfp607a
ENSMUSG00000029003	-0.297183	0.335512	0.499342	Mad2l2
ENSMUSG00000026035	-0.218716	0.335563	0.499357	Ppil3
ENSMUSG00000050533	-0.803039	0.335566	0.499357	Gm9845
ENSMUSG00000114681	-1.49003	0.335841	0.499734	1700026N04Rik
ENSMUSG00000105296	-0.745319	0.335868	0.499741	Gm19708
ENSMUSG00000067869	0.279226	0.335991	0.499874	Tcea1-ps1
ENSMUSG00000030766	-0.178707	0.336001	0.499874	Arhgap17
ENSMUSG00000027011	-0.133971	0.336078	0.499957	Ube2e3
ENSMUSG00000020473	1.08641	0.336107	0.499967	Aebp1
ENSMUSG00000100642	1.58007	0.336252	0.500148	Gm28230
ENSMUSG00000048916	0.929375	0.336313	0.500148	Gm5540
ENSMUSG00000060090	0.223801	0.336314	0.500148	Rp2
ENSMUSG00000030869	0.183877	0.336318	0.500148	Ndufab1
ENSMUSG00000110726	-0.919416	0.336338	0.500148	Gm18101
ENSMUSG00000112714	-0.684933	0.336393	0.500186	Gm4798
ENSMUSG00000099881	-0.217487	0.336427	0.500186	2810013P06Rik
ENSMUSG00000081657	1.44851	0.336429	0.500186	Gm15466
ENSMUSG00000052837	-0.349491	0.336455	0.500192	Junb
ENSMUSG00000030435	-0.176543	0.336479	0.500196	U2af2
ENSMUSG00000104204	0.548231	0.336542	0.500258	Gm37397
ENSMUSG00000040693	-0.275858	0.3366	0.50031	Slco4c1
ENSMUSG00000078442	3.73412	0.336926	0.500762	Ccdc105
ENSMUSG00000015363	0.151743	0.337184	0.501106	Trabd
ENSMUSG00000102748	0.434798	0.337201	0.501106	Pcdhgb2
ENSMUSG00000006307	-0.153608	0.337236	0.501125	Kmt2b
ENSMUSG00000032078	0.189747	0.337321	0.501207	Zpr1
ENSMUSG00000115902	-0.286974	0.337335	0.501207	AC113595.1
ENSMUSG00000072852	-0.753846	0.337377	0.501238	2310040G07Rik
ENSMUSG00000015354	0.355411	0.33741	0.501254	Pcolce2
ENSMUSG00000113959	-0.528871	0.337749	0.501726	Gm46339
ENSMUSG00000105297	-1.78161	0.337855	0.501851	1700052H01Rik
ENSMUSG00000012405	-0.138325	0.337892	0.501872	Rpl15
ENSMUSG00000066407	0.391015	0.337917	0.501877	Gm10263
ENSMUSG00000059810	-0.267315	0.338076	0.50208	Rgs3
ENSMUSG00000114293	1.83748	0.33818	0.502203	Gm48078
ENSMUSG00000097747	-0.658162	0.338231	0.502231	Gm26534
ENSMUSG00000040697	-0.160829	0.338243	0.502231	Dnajc16
ENSMUSG00000060198	0.342476	0.338316	0.502307	Gm11353
ENSMUSG00000084745	1.38707	0.338443	0.502463	Gm25290
ENSMUSG00000068323	0.701089	0.338508	0.502526	Slc4a5
ENSMUSG00000040775	-1.10036	0.338574	0.502593	Gm9772
ENSMUSG00000045624	0.173436	0.338618	0.502624	Esf1
ENSMUSG00000080877	-0.550955	0.338674	0.502675	Rpl22-ps1
ENSMUSG00000060904	-0.14487	0.338728	0.502723	Arl1
ENSMUSG00000030365	-1.81933	0.338788	0.502754	Clec2i
ENSMUSG00000002748	-0.13555	0.338793	0.502754	Baz1b
ENSMUSG00000036790	3.18643	0.3389	1	Slitrk2
ENSMUSG00000069998	3.18643	0.3389	1	Olfr372
ENSMUSG00000020722	3.18643	0.3389	1	Cacng1
ENSMUSG00000086392	-0.644639	0.338958	0.502949	Mccc1os
ENSMUSG00000087669	-0.745331	0.338968	0.502949	Gm11724
ENSMUSG00000115718	-1.4446	0.339093	0.503101	AC154377.1
ENSMUSG00000079487	0.187347	0.339208	0.503239	Med12
novel.699	-0.461655	0.339251	0.503253	-
novel.378	2.20474	0.339261	0.503253	-
ENSMUSG00000068037	1.22821	0.33929	0.503264	Mas1
ENSMUSG00000050900	0.446793	0.339317	0.503271	Gm7327
ENSMUSG00000113637	-1.09575	0.339499	0.503509	Gm7049
ENSMUSG00000091685	1.54513	0.339592	0.503613	Gm17359
ENSMUSG00000112515	-0.95561	0.339745	0.503808	Gm4928
ENSMUSG00000097532	1.41015	0.339782	0.50383	Gm4349
ENSMUSG00000090230	1.29168	0.339939	0.504031	Gm16315
ENSMUSG00000002844	-0.170797	0.339978	0.504055	Adprh
ENSMUSG00000006763	0.187593	0.340091	0.50419	Saal1
ENSMUSG00000097497	-1.97495	0.340219	0.504316	Gm26652
ENSMUSG00000021245	-0.160486	0.34022	0.504316	Mlh3
ENSMUSG00000068629	-0.847005	0.340275	0.50435	Gm6155
ENSMUSG00000110070	1.82888	0.340287	0.50435	Gm45619
ENSMUSG00000024622	0.172815	0.340366	0.504393	Hmgxb3
ENSMUSG00000088494	3.18008	0.340372	1	Gm24399
ENSMUSG00000085969	3.18008	0.340372	1	Gm15600
ENSMUSG00000062252	3.18008	0.340372	1	Lhfpl5
ENSMUSG00000104905	3.18008	0.340372	1	Gm43718
ENSMUSG00000034918	3.18008	0.340372	1	Cdhr2
ENSMUSG00000034482	3.18008	0.340372	1	Ly6g5c
ENSMUSG00000043940	-0.165163	0.340392	0.504393	Wdfy3
ENSMUSG00000068732	-0.170558	0.340423	0.504393	Tmem167b
ENSMUSG00000034487	0.240088	0.340447	0.504393	Kdelc2
ENSMUSG00000113313	1.85066	0.340461	0.504393	Gm32036
ENSMUSG00000071398	1.85066	0.340461	0.504393	2410004P03Rik
ENSMUSG00000107990	-0.468186	0.34047	0.504393	Gm7890
ENSMUSG00000060621	0.939929	0.340661	0.504625	Nkpd1
ENSMUSG00000038533	-0.155966	0.340671	0.504625	Cbfa2t2
ENSMUSG00000041420	0.282139	0.340808	0.504789	Meis3
ENSMUSG00000035392	-0.198964	0.340826	0.504789	Dennd1a
ENSMUSG00000030149	-0.619431	0.341124	0.505199	Klrk1
ENSMUSG00000057244	-1.14491	0.341387	0.505554	Gm6139
ENSMUSG00000087578	-0.765364	0.341502	0.505674	Ccdc142os
ENSMUSG00000025269	-0.207453	0.341512	0.505674	Apex2
ENSMUSG00000045392	0.792224	0.341569	0.505717	Olfr1033
ENSMUSG00000047842	-1.00744	0.341585	0.505717	Diras2
ENSMUSG00000024485	-1.99773	0.341669	0.505755	Slc4a9
ENSMUSG00000097307	-1.99773	0.341669	0.505755	Gm26834
ENSMUSG00000030701	0.181417	0.341694	0.505755	Plekhb1
ENSMUSG00000049327	0.149444	0.341701	0.505755	Kmt5a
ENSMUSG00000109427	1.55371	0.341721	0.505755	Gm45845
ENSMUSG00000093306	-1.37197	0.341763	0.505785	Gm23802
ENSMUSG00000081824	0.393714	0.341861	0.505865	BC002163
ENSMUSG00000007617	-0.417063	0.341862	0.505865	Homer1
ENSMUSG00000038482	-0.186178	0.341911	0.505905	Tfdp1
ENSMUSG00000052154	1.2555	0.342018	0.506032	Gm9870
ENSMUSG00000108739	-1.7645	0.342118	0.506147	Gm45096
ENSMUSG00000083170	-1.58729	0.342252	0.506312	Gm14405
ENSMUSG00000047657	0.565245	0.342297	0.506345	Crry-ps
ENSMUSG00000081787	0.418009	0.34248	0.506584	Gm13991
ENSMUSG00000055917	-0.213214	0.342608	0.50674	Zfp277
ENSMUSG00000078866	-0.27245	0.34269	0.506816	Zfp970
ENSMUSG00000025290	0.155814	0.342703	0.506816	Rps24
ENSMUSG00000097587	-0.665794	0.342906	0.507083	4930578M01Rik
ENSMUSG00000114014	0.721131	0.342993	0.507178	Gm48350
ENSMUSG00000040592	-0.976986	0.343046	0.507225	Cd79b
ENSMUSG00000031125	1.56764	0.343238	0.507449	3830403N18Rik
ENSMUSG00000101392	1.73219	0.343264	0.507449	Gm29163
ENSMUSG00000093789	1.74693	0.343265	0.507449	Methig1
ENSMUSG00000043857	-1.72105	0.343304	0.507475	Mgat5b
ENSMUSG00000041037	-0.227872	0.343607	0.507868	Irgq
ENSMUSG00000022668	-0.203474	0.343627	0.507868	Gtpbp8
ENSMUSG00000059883	0.200332	0.343637	0.507868	Irak4
ENSMUSG00000028890	0.154435	0.343724	0.507965	Mtf1
novel.187	1.06149	0.343824	0.508062	-
ENSMUSG00000108494	1.5489	0.343835	0.508062	Gm45203
ENSMUSG00000032316	-0.127191	0.343859	0.508066	Clk3
ENSMUSG00000034826	-0.190865	0.344048	0.508312	Nup54
ENSMUSG00000023984	0.873082	0.344149	0.508403	Gm20517
ENSMUSG00000038102	0.179319	0.344154	0.508403	Trappc11
ENSMUSG00000082305	0.873043	0.344186	0.508417	Gm2420
ENSMUSG00000072972	0.384824	0.344297	0.508549	Adam4
ENSMUSG00000058743	1.75013	0.344378	0.508635	Kcnj14
ENSMUSG00000044377	-0.987756	0.344456	0.508718	Gm13080
ENSMUSG00000089199	-0.727725	0.344546	0.508818	Gm25772
ENSMUSG00000084342	-0.903092	0.344702	0.50901	Gm11224
ENSMUSG00000104571	1.83382	0.344738	0.50901	Gm43010
ENSMUSG00000059474	-0.149894	0.344752	0.50901	Mbtd1
ENSMUSG00000024592	-0.20101	0.344782	0.50901	C330018D20Rik
ENSMUSG00000054537	-1.98868	0.344817	0.50901	Tmprss11e
ENSMUSG00000094420	3.69744	0.344832	0.50901	Igkv10-96
ENSMUSG00000065853	3.69744	0.344832	0.50901	Gm22354
ENSMUSG00000041028	0.128205	0.344872	0.509012	Ghitm
ENSMUSG00000036555	-0.181707	0.344878	0.509012	Iqce
ENSMUSG00000028394	-0.146631	0.345121	0.509315	Pole3
ENSMUSG00000034342	0.137936	0.345127	0.509315	Cbl
ENSMUSG00000053094	0.144998	0.34523	0.509434	Tmem248
ENSMUSG00000085333	2.15904	0.345549	0.509839	1700030A11Rik
ENSMUSG00000077239	0.897915	0.345549	0.509839	Snord66
ENSMUSG00000072812	1.13046	0.345591	0.509868	Ahnak2
ENSMUSG00000030754	-0.120859	0.345856	0.510225	Copb1
ENSMUSG00000073489	0.671046	0.345963	0.510349	Ifi204
ENSMUSG00000069678	-0.284635	0.345984	0.510349	Pcgf1
ENSMUSG00000062937	-0.239582	0.346014	0.510361	Mtap
ENSMUSG00000027286	-0.192838	0.346139	0.510491	Lrrc57
ENSMUSG00000026749	0.399995	0.346147	0.510491	Nek6
ENSMUSG00000080836	0.901243	0.346194	0.510527	Gm6444
novel.561	0.999134	0.346221	0.510533	-
ENSMUSG00000030847	-0.195143	0.346327	0.510657	Bag3
ENSMUSG00000022003	-0.144839	0.346414	0.510753	Slc25a30
ENSMUSG00000048617	1.54444	0.346441	0.51076	Rtbdn
ENSMUSG00000028466	0.127193	0.346469	0.510767	Creb3
ENSMUSG00000017861	0.33962	0.346538	0.510837	Mybl2
ENSMUSG00000111738	0.803879	0.346599	0.510894	Gm18329
ENSMUSG00000114399	1.05027	0.346722	0.511043	Gm47994
ENSMUSG00000022450	-0.156502	0.346854	0.511196	Ndufa6
ENSMUSG00000041115	-0.298946	0.346871	0.511196	Iqsec2
ENSMUSG00000109584	0.551951	0.347004	0.51136	Gm7997
ENSMUSG00000081156	1.5983	0.347048	0.511391	Gm14425
ENSMUSG00000086976	-0.899774	0.347097	0.511423	Gm12316
ENSMUSG00000027206	-0.180053	0.347115	0.511423	Cops2
ENSMUSG00000063415	0.831773	0.347144	0.511434	Cyp26b1
ENSMUSG00000099398	-0.875577	0.34733	0.511616	Ms4a14
ENSMUSG00000040231	-1.32412	0.347333	0.511616	Syngr4
ENSMUSG00000023349	1.53627	0.347334	0.511616	Clec4n
ENSMUSG00000029219	1.55589	0.3474	0.511654	Slc10a4
ENSMUSG00000040236	-0.169543	0.347405	0.511654	Trappc5
ENSMUSG00000062727	1.5352	0.347618	0.511935	Hist1h2bk
ENSMUSG00000066724	0.417817	0.347671	0.51198	Gm10175
ENSMUSG00000022774	-0.121349	0.347707	0.511999	Ncbp2
ENSMUSG00000097540	-3.32525	0.401233	1	1700037F24Rik
novel.703	-3.32525	0.401233	1	-
ENSMUSG00000022024	-0.147358	0.347926	0.512288	Sugt1
ENSMUSG00000097686	-1.72255	0.348136	0.512565	Gm26647
ENSMUSG00000018363	0.210343	0.348634	0.513266	Smurf2
ENSMUSG00000025091	-1.51791	0.348784	0.513454	Pnliprp2
ENSMUSG00000047714	0.139229	0.349045	0.513804	Ppp1r2
ENSMUSG00000115868	0.239186	0.349106	0.513861	AC157602.1
ENSMUSG00000033478	0.173711	0.349167	0.513865	Fam160b1
ENSMUSG00000069303	1.61023	0.349175	0.513865	Hist1h2br
ENSMUSG00000053898	0.188935	0.349176	0.513865	Ech1
ENSMUSG00000025935	-0.195886	0.349224	0.513902	Tram1
ENSMUSG00000105189	0.565016	0.349269	0.513936	Gm7774
ENSMUSG00000084844	0.334984	0.349672	0.514495	Hoxb3os
ENSMUSG00000100131	-0.359608	0.349698	0.514502	Gm28439
ENSMUSG00000062006	0.134152	0.349808	0.514629	Rpl34
ENSMUSG00000052446	-0.184086	0.34988	0.514702	Zfp961
ENSMUSG00000025277	0.19764	0.349909	0.514712	Abhd6
ENSMUSG00000111368	1.33784	0.350038	0.514869	Gm47889
ENSMUSG00000103916	-2.43326	0.350125	1	Gm38071
ENSMUSG00000031530	-1.03965	0.35016	0.515015	Dusp4
ENSMUSG00000116380	-1.66431	0.350384	0.515294	AC139671.1
ENSMUSG00000042814	0.218611	0.350394	0.515294	Mcts2
ENSMUSG00000026727	-0.150848	0.350449	0.515341	Rsu1
ENSMUSG00000036959	-0.240812	0.350479	0.515351	Bcorl1
ENSMUSG00000114481	-1.1786	0.350529	0.515377	Gm46415
ENSMUSG00000108394	0.694908	0.350541	0.515377	Gm45477
ENSMUSG00000082127	-0.332699	0.350606	0.515439	Gm13577
ENSMUSG00000113631	2.44573	0.350629	0.515441	Gm48745
ENSMUSG00000037855	1.34383	0.350687	0.515492	Zfp365
ENSMUSG00000074479	-0.387254	0.350747	0.515547	Gm10704
ENSMUSG00000024397	0.588466	0.350868	0.515693	Aif1
ENSMUSG00000080530	-1.19736	0.351024	0.515888	Gm25540
ENSMUSG00000042589	0.416703	0.351082	0.515941	Cux2
ENSMUSG00000106580	1.46653	0.351136	0.515986	Mir7231
ENSMUSG00000085465	0.290648	0.351176	0.516012	Gm15347
ENSMUSG00000065176	-1.04326	0.351268	0.516094	Rnu12
ENSMUSG00000026904	-0.614966	0.351293	0.516094	Slc4a10
ENSMUSG00000114547	1.11486	0.351299	0.516094	AC154767.1
ENSMUSG00000083856	-1.39015	0.351394	0.5162	Gm13886
ENSMUSG00000050304	1.50613	0.351428	0.516218	Slc25a2
ENSMUSG00000102152	-0.96505	0.351499	0.516277	Gm37475
ENSMUSG00000104940	-1.59854	0.351528	0.516277	Gm42908
ENSMUSG00000078496	1.21194	0.351541	0.516277	Zfp982
ENSMUSG00000107570	1.38204	0.35156	0.516277	Gm44207
ENSMUSG00000113263	-1.17519	0.351582	0.516277	Gm4811
ENSMUSG00000105482	2.44051	0.351833	0.516613	Gm42596
ENSMUSG00000087032	1.48883	0.351932	0.516726	Gm13874
ENSMUSG00000047501	-0.190578	0.352084	0.516916	Cldn4
ENSMUSG00000083876	-1.38098	0.352124	0.516941	Gm11439
ENSMUSG00000114102	1.51958	0.352278	0.517134	Gm48048
ENSMUSG00000108607	-1.06276	0.352353	0.517211	Gm44646
ENSMUSG00000033382	-0.117433	0.352476	0.517358	Trappc8
ENSMUSG00000094650	-0.770932	0.352556	0.517442	Gm25361
ENSMUSG00000107560	-0.482444	0.352583	0.517449	Gm44199
ENSMUSG00000028563	0.162531	0.352682	0.51756	Tm2d1
ENSMUSG00000020653	-0.242906	0.352856	0.517783	Klf11
ENSMUSG00000114288	1.74149	0.352891	0.517801	Gm32123
ENSMUSG00000022412	-0.148592	0.352917	0.517807	Mief1
ENSMUSG00000052301	2.44046	0.353159	0.518112	Doc2a
ENSMUSG00000044763	-0.231326	0.35317	0.518112	Trmt10c
ENSMUSG00000090024	-0.737004	0.353218	0.518148	Gm16350
ENSMUSG00000096993	-1.78183	0.353263	0.518156	Gm26787
ENSMUSG00000025359	-0.42427	0.353269	0.518156	Pmel
ENSMUSG00000021621	0.166519	0.353308	0.518169	Zcchc9
ENSMUSG00000024528	-0.240195	0.353323	0.518169	Srfbp1
ENSMUSG00000032500	0.80772	0.353554	0.518475	Dclk3
ENSMUSG00000018171	-0.308554	0.353722	0.518688	Vmp1
ENSMUSG00000030286	0.120072	0.353771	0.518727	Emc3
ENSMUSG00000096578	-2.41989	0.353811	1	Gm9529
ENSMUSG00000066116	0.373303	0.353882	0.518856	Gm10154
ENSMUSG00000085228	-1.60372	0.354044	0.51906	Gm14376
ENSMUSG00000089092	-1.46385	0.354138	0.519165	Gm25654
ENSMUSG00000020109	-0.144731	0.354168	0.519175	Dnajb12
ENSMUSG00000022672	-0.213604	0.354238	0.519245	Prkdc
novel.455	-1.59223	0.354427	0.519488	-
ENSMUSG00000002006	-0.293067	0.3546	0.51971	Pdzd4
ENSMUSG00000015355	-0.878568	0.354913	0.520135	Cd48
ENSMUSG00000086687	-1.77559	0.354962	0.520174	4930547E08Rik
ENSMUSG00000028437	-0.136776	0.355063	0.520289	Ubap1
ENSMUSG00000040229	1.10305	0.355131	0.520354	Gpr34
ENSMUSG00000067121	-0.399743	0.355178	0.52039	Gm7027
ENSMUSG00000028159	-0.198904	0.355225	0.520426	Dapp1
ENSMUSG00000034707	0.169558	0.355268	0.520456	Gns
ENSMUSG00000106980	-2.41164	0.355269	1	Gm43690
ENSMUSG00000021264	0.120203	0.355457	0.520689	Yy1
ENSMUSG00000087357	-2.4199	0.355462	1	Gm12498
ENSMUSG00000021066	-0.213759	0.355473	0.520689	Atl1
ENSMUSG00000074476	0.544147	0.355538	0.520751	Spc24
ENSMUSG00000102428	-0.608218	0.355602	0.520811	Pcdhga12
ENSMUSG00000084592	0.514636	0.355681	0.520894	Mir1898
ENSMUSG00000080824	-0.422669	0.355733	0.520936	Gm9001
ENSMUSG00000097488	0.433055	0.355787	0.520983	4732487G21Rik
ENSMUSG00000056656	1.08723	0.355838	0.521024	Apol8
ENSMUSG00000038605	-0.179899	0.355908	0.521092	Samd10
ENSMUSG00000060843	2.68353	0.355984	1	Ctnna3
ENSMUSG00000040456	2.68353	0.355984	1	Hypm
ENSMUSG00000018925	2.68353	0.355984	1	Heatr9
ENSMUSG00000053214	2.68353	0.355984	1	Gm9899
ENSMUSG00000051805	2.68353	0.355984	1	A530095I07Rik
ENSMUSG00000104781	2.68353	0.355984	1	Gm43303
ENSMUSG00000110195	2.68353	0.355984	1	Pde2a
ENSMUSG00000087887	2.68353	0.355984	1	Gm23598
ENSMUSG00000057945	2.68353	0.355984	1	Gm17136
ENSMUSG00000106633	2.68353	0.355984	1	Gm43431
ENSMUSG00000106663	2.68353	0.355984	1	Gm42839
ENSMUSG00000110361	2.68353	0.355984	1	Gm8291
ENSMUSG00000104764	2.68353	0.355984	1	Gm43066
ENSMUSG00000079045	2.68353	0.355984	1	Prox1os
ENSMUSG00000027403	2.68353	0.355984	1	Tgm6
ENSMUSG00000095791	2.68353	0.355984	1	Gm26295
ENSMUSG00000028549	-0.343776	0.356051	0.521268	Itgb3bp
ENSMUSG00000050357	0.431865	0.356078	0.521275	Carmil2
ENSMUSG00000042842	-0.728574	0.356203	0.521424	Serpinb6b
ENSMUSG00000048652	-1.10076	0.356477	0.521792	Samd13
ENSMUSG00000058589	1.01244	0.356518	0.521819	Anks1b
ENSMUSG00000068917	-0.151592	0.356591	0.521892	Clk2
ENSMUSG00000006050	-0.150561	0.356813	0.522184	Sra1
ENSMUSG00000031340	-0.60915	0.35698	0.522395	Gabre
ENSMUSG00000031970	0.314591	0.357098	0.522535	Dbndd1
ENSMUSG00000104351	1.05316	0.357183	0.522625	Gm37125
ENSMUSG00000104592	-1.93378	0.357313	0.522781	Gm42721
ENSMUSG00000054594	0.956492	0.357359	0.522804	Oscar
ENSMUSG00000032403	-0.383629	0.357374	0.522804	2300009A05Rik
ENSMUSG00000082513	-2.41165	0.357439	1	Gm15374
ENSMUSG00000106151	-2.41165	0.357439	1	Gm44351
ENSMUSG00000025200	-0.202312	0.357528	0.522966	Cwf19l1
ENSMUSG00000028015	-0.196672	0.357563	0.522966	Ctso
ENSMUSG00000035964	1.56539	0.357573	0.522966	Tmem59l
ENSMUSG00000107971	0.87958	0.357576	0.522966	Gm44260
ENSMUSG00000085589	-1.09081	0.357854	0.523333	A430078I02Rik
ENSMUSG00000033156	-2.45783	0.357861	1	Cst10
novel.656	-1.2701	0.357874	0.523333	-
ENSMUSG00000023939	-0.146017	0.357904	0.523333	Mrpl14
ENSMUSG00000089628	-0.53479	0.357926	0.523333	Gm9727
ENSMUSG00000108587	1.86067	0.357941	0.523333	1810049I09Rik
ENSMUSG00000094369	-2.4551	0.358031	1	Gm26057
ENSMUSG00000106390	1.64393	0.358036	0.523439	Gm5551
ENSMUSG00000081640	2.67516	0.358097	1	Rplp0-ps1
ENSMUSG00000107012	2.67516	0.358097	1	4930528J11Rik
ENSMUSG00000086575	2.67516	0.358097	1	Gm14104
ENSMUSG00000088562	2.67516	0.358097	1	Gm23780
ENSMUSG00000085750	2.67516	0.358097	1	Gm14009
ENSMUSG00000085923	2.67516	0.358097	1	Gm12781
ENSMUSG00000005364	2.67516	0.358097	1	Il5ra
ENSMUSG00000092918	2.67516	0.358097	1	Gm24081
ENSMUSG00000034224	2.67516	0.358097	1	Slc38a8
ENSMUSG00000100301	2.67516	0.358097	1	6030407O03Rik
ENSMUSG00000081277	2.67516	0.358097	1	Gm15285
ENSMUSG00000033569	2.67516	0.358097	1	Adgrb3
ENSMUSG00000074882	2.67516	0.358097	1	Cyp2c68
ENSMUSG00000098279	-1.20406	0.358209	0.523657	Mir6908
ENSMUSG00000001558	0.858623	0.358259	0.523697	Klhl10
ENSMUSG00000112613	1.78215	0.35829	0.523709	Gm48175
ENSMUSG00000022518	0.567134	0.358398	0.523833	4930562C15Rik
ENSMUSG00000113379	-2.45512	0.358496	1	Gm46436
ENSMUSG00000070687	1.15811	0.358515	0.523961	Htr1d
ENSMUSG00000082072	0.824048	0.358531	0.523961	Gm15785
ENSMUSG00000106967	-0.714496	0.358559	0.523968	Gm42477
ENSMUSG00000097612	1.85784	0.358716	0.524146	Gm26509
ENSMUSG00000108842	-0.685125	0.358726	0.524146	Gm45001
ENSMUSG00000064267	0.810949	0.358997	0.524508	Hvcn1
ENSMUSG00000039682	-0.353101	0.359066	0.524576	Lap3
ENSMUSG00000097414	-0.415606	0.359155	0.524672	B130046B21Rik
ENSMUSG00000085003	1.1924	0.359239	0.524761	Pip5k1bos
ENSMUSG00000103220	-0.971375	0.359333	0.524865	Gm37728
ENSMUSG00000098340	-2.45789	0.35939	1	Gm27253
ENSMUSG00000110400	1.6937	0.359518	0.525101	Gm45416
ENSMUSG00000021391	0.6455	0.359687	0.525316	Cenpp
ENSMUSG00000035284	-0.350616	0.359801	0.525448	Vps13c
ENSMUSG00000021767	-0.177752	0.359998	0.525703	Kat6b
ENSMUSG00000087067	-2.45518	0.360029	1	Gm11532
ENSMUSG00000064919	-0.601851	0.360075	0.525781	Gm22572
ENSMUSG00000105519	0.963028	0.360123	0.52579	E430021H15Rik
ENSMUSG00000060743	-0.162919	0.360148	0.52579	H3f3a
ENSMUSG00000107390	0.787544	0.36015	0.52579	Gm43323
ENSMUSG00000001415	0.155668	0.360248	0.525899	Smg5
ENSMUSG00000101939	-0.401962	0.360364	0.526036	Gm28438
ENSMUSG00000088609	-1.19138	0.360438	0.52611	Gm24187
ENSMUSG00000006784	0.510854	0.360578	0.526281	Ttc25
ENSMUSG00000015714	-0.151763	0.360717	0.526451	Cers2
novel.245	-1.20853	0.360761	0.526481	-
ENSMUSG00000112822	-0.768541	0.360827	0.526532	A130012E19Rik
ENSMUSG00000019836	1.00915	0.360842	0.526532	Amd-ps4
ENSMUSG00000100691	-1.21258	0.360919	0.526553	2010320M18Rik
ENSMUSG00000025473	0.613458	0.360924	0.526553	Adam8
ENSMUSG00000004500	0.173047	0.360926	0.526553	Zfp324
ENSMUSG00000073018	2.33475	0.361154	1	Gm1070
ENSMUSG00000036770	1.26382	0.361301	0.527024	Stpg3
ENSMUSG00000039264	-0.630699	0.361306	0.527024	Gimap3
ENSMUSG00000022469	0.491102	0.361317	0.527024	Rapgef3
ENSMUSG00000002100	1.84718	0.361391	0.527087	Mybpc3
ENSMUSG00000028389	0.326995	0.361429	0.527087	Zfp37
ENSMUSG00000097303	-1.3594	0.36143	0.527087	3110083C13Rik
ENSMUSG00000042670	0.232355	0.361472	0.527115	Immp1l
ENSMUSG00000029390	0.139309	0.361553	0.5272	Tmed2
ENSMUSG00000097903	0.631195	0.361677	0.527347	Gm26679
ENSMUSG00000019368	-3.32525	0.401233	1	Sec14l4
ENSMUSG00000021506	-3.32525	0.401233	1	Pitx1
ENSMUSG00000112586	-3.32525	0.401233	1	Gm6729
ENSMUSG00000039269	-3.32525	0.401233	1	2300002M23Rik
ENSMUSG00000078793	-3.12128	0.431693	1	Gm5155
ENSMUSG00000047557	-0.248942	0.362133	0.527979	Lxn
ENSMUSG00000029372	-2.8495	0.362232	0.528088	Ppbp
ENSMUSG00000039771	-0.190384	0.362284	0.528131	Polr2j
ENSMUSG00000072387	0.803319	0.362394	0.528258	Gm10356
ENSMUSG00000075224	1.047	0.362494	0.52834	Lrrc55
ENSMUSG00000021890	-0.123478	0.362497	0.52834	Eaf1
ENSMUSG00000047910	0.550099	0.362647	0.528526	Pcdhb16
ENSMUSG00000047586	2.33481	0.362825	1	Nccrp1
ENSMUSG00000112758	2.33481	0.362825	1	Gm36172
ENSMUSG00000102692	2.33481	0.362825	1	Dchs2
ENSMUSG00000079419	0.981597	0.363087	0.529133	Ms4a6c
ENSMUSG00000021010	-1.66001	0.363199	0.529263	Npas3
ENSMUSG00000010797	2.04437	0.363261	1	Wnt2
ENSMUSG00000078179	2.04437	0.363261	1	Rnf148
ENSMUSG00000103570	2.04437	0.363261	1	C630004M23Rik
ENSMUSG00000096375	2.04437	0.363261	1	Gm7094
ENSMUSG00000028125	-0.532178	0.363285	0.529354	Abca4
ENSMUSG00000028411	-0.222597	0.363471	0.529592	Aptx
ENSMUSG00000039615	-0.168585	0.363535	0.529596	Stub1
ENSMUSG00000083196	1.49823	0.363549	0.529596	Gm15272
ENSMUSG00000072582	0.200744	0.363558	0.529596	Ptrh2
ENSMUSG00000002661	0.190942	0.363574	0.529596	Alkbh7
ENSMUSG00000094500	1.43118	0.363589	0.529596	Smim18
ENSMUSG00000069729	0.219368	0.363833	0.529916	Arid1b
ENSMUSG00000094467	-2.37608	0.363844	1	Gm24307
ENSMUSG00000026584	0.133838	0.36396	0.530067	Scyl3
ENSMUSG00000065301	-3.12128	0.431693	1	Gm23248
ENSMUSG00000082508	-3.12128	0.431693	1	Rpl15-ps4
ENSMUSG00000003469	-0.909619	0.364061	0.530156	Phyhip
ENSMUSG00000022160	0.156486	0.364067	0.530156	Mettl3
ENSMUSG00000022867	0.159975	0.364136	0.530223	Usp25
ENSMUSG00000061474	0.176341	0.364643	0.530927	Mrps36
ENSMUSG00000032293	0.146114	0.364678	0.530944	Ireb2
ENSMUSG00000086041	-1.07241	0.364732	0.530989	Gm12869
ENSMUSG00000097915	0.609829	0.364796	0.531029	A330009N23Rik
ENSMUSG00000057396	-0.314255	0.364805	0.531029	Zfp759
ENSMUSG00000108750	-1.65293	0.364837	0.53104	Gm44750
ENSMUSG00000033554	0.233985	0.36486	0.531041	Dph5
ENSMUSG00000038422	0.228749	0.364929	0.53109	Hdhd3
ENSMUSG00000103613	2.04441	0.364938	1	Gm34882
ENSMUSG00000048655	2.04441	0.364938	1	Ccdc169
ENSMUSG00000095262	2.04441	0.364938	1	Gm21893
ENSMUSG00000109482	1.65913	0.36494	0.53109	Gm4756
ENSMUSG00000041040	-0.170904	0.364963	0.53109	Fam117b
ENSMUSG00000021927	-2.37325	0.365049	1	Hnrnpa1l2-ps2
ENSMUSG00000069014	-0.296086	0.365054	0.531188	Gm5641
ENSMUSG00000084783	2.34048	0.365069	1	Gm15419
ENSMUSG00000070732	2.64711	0.365186	1	Rbm44
novel.661	2.64711	0.365186	1	-
ENSMUSG00000060534	2.64711	0.365186	1	Dcc
ENSMUSG00000090007	2.64711	0.365186	1	Rpl30-ps2
ENSMUSG00000098191	2.64711	0.365186	1	Gm26962
ENSMUSG00000096597	2.64711	0.365186	1	Gm21886
ENSMUSG00000001985	2.64711	0.365186	1	Grik3
ENSMUSG00000111377	2.64711	0.365186	1	Gm40634
ENSMUSG00000114649	2.64711	0.365186	1	3110006O06Rik
ENSMUSG00000089908	2.64711	0.365186	1	Gm16558
novel.8	2.64711	0.365186	1	-
ENSMUSG00000091686	2.64711	0.365186	1	4930471C04Rik
ENSMUSG00000076377	2.64711	0.365186	1	Gm22370
ENSMUSG00000048217	2.64711	0.365186	1	Nags
ENSMUSG00000109791	2.64711	0.365186	1	Gm45636
ENSMUSG00000097760	0.713471	0.365243	0.53143	6030442K20Rik
ENSMUSG00000085857	2.34049	0.365275	1	Gm15392
ENSMUSG00000097007	-2.22983	0.365321	0.53151	4930432B10Rik
ENSMUSG00000099779	0.785655	0.36537	0.531547	Gm8228
ENSMUSG00000022915	-1.55576	0.3654	0.531556	1700093J21Rik
ENSMUSG00000036398	-0.146204	0.365541	0.531712	Ppp1r11
ENSMUSG00000054874	-0.159063	0.365553	0.531712	Pcnx3
ENSMUSG00000018916	3.03923	0.365642	1	Csf2
ENSMUSG00000095651	3.03923	0.365642	1	Gm21817
ENSMUSG00000064409	3.03923	0.365642	1	n-R5s40
ENSMUSG00000063751	3.03923	0.365642	1	Platr8
ENSMUSG00000091043	3.03923	0.365642	1	Glyatl3
ENSMUSG00000063434	3.03923	0.365642	1	Sorcs3
ENSMUSG00000083929	3.03923	0.365642	1	Gm10600
ENSMUSG00000110966	3.03923	0.365642	1	Gm47255
ENSMUSG00000082536	-0.149258	0.365811	0.532052	Gm13456
ENSMUSG00000031950	0.135263	0.365989	0.532238	Gabarapl2
ENSMUSG00000039238	0.722318	0.365992	0.532238	Zfp750
ENSMUSG00000078435	-0.275849	0.366008	0.532238	AU041133
ENSMUSG00000026123	-0.159817	0.366254	0.532561	Plekhb2
ENSMUSG00000065298	2.32929	0.366288	1	Gm26121
ENSMUSG00000019301	1.47603	0.366332	0.532621	Hsd17b1
ENSMUSG00000047033	0.728305	0.366341	0.532621	Pcdhb15
ENSMUSG00000050122	0.823993	0.366416	0.532695	Vwa3b
ENSMUSG00000065934	1.1216	0.36644	0.532697	Gm25630
ENSMUSG00000107325	1.29647	0.36659	0.532853	Gm43425
ENSMUSG00000085012	1.52834	0.366594	0.532853	Gm15492
ENSMUSG00000075705	-0.136004	0.36669	0.532959	Msrb1
ENSMUSG00000096981	-0.395804	0.366752	0.533016	Gm16845
ENSMUSG00000113234	-2.3732	0.366779	1	CT030170.1
novel.523	-0.454547	0.367083	0.533462	-
ENSMUSG00000116239	1.41762	0.367106	0.533462	AC118227.1
ENSMUSG00000005198	-0.218959	0.367247	0.533633	Polr2a
ENSMUSG00000109054	3.03222	0.367334	1	Gm44789
ENSMUSG00000086539	3.03222	0.367334	1	Gm16759
ENSMUSG00000104333	3.03222	0.367334	1	Gm10253
ENSMUSG00000020090	3.03222	0.367334	1	Npffr1
ENSMUSG00000014603	3.03222	0.367334	1	Alx3
ENSMUSG00000063157	3.03222	0.367334	1	Csn2
ENSMUSG00000104801	3.03222	0.367334	1	Gm43834
ENSMUSG00000010660	0.50458	0.367429	0.533863	Plcd1
ENSMUSG00000032942	-1.31735	0.367492	0.533922	Ucp3
ENSMUSG00000029524	0.17199	0.36769	0.534175	Sirt4
ENSMUSG00000093483	-0.98008	0.367729	0.53419	AA465934
ENSMUSG00000069074	2.32933	0.367736	1	Gm10258
ENSMUSG00000083642	2.32933	0.367736	1	Gm13148
ENSMUSG00000101724	1.22031	0.367767	0.53419	Gm29453
ENSMUSG00000057696	-0.742612	0.367771	0.53419	Rpl30-ps1
ENSMUSG00000054003	1.20973	0.367794	0.53419	Tdrd9
ENSMUSG00000096795	-0.450422	0.367902	0.534313	Zfp433
ENSMUSG00000104187	2.32933	0.367945	1	Gm37820
ENSMUSG00000032181	2.32933	0.367945	1	Scg3
ENSMUSG00000105975	2.32933	0.367945	1	Gm42609
ENSMUSG00000035632	-0.135363	0.36796	0.534364	Cnot3
novel.64	-1.21933	0.368035	0.534438	-
ENSMUSG00000059436	-0.144743	0.368089	0.534478	Max
ENSMUSG00000036905	-0.390943	0.368109	0.534478	C1qb
ENSMUSG00000114354	-1.17034	0.368166	0.534527	Gm34961
ENSMUSG00000084433	0.467342	0.368193	0.534533	Gm25945
ENSMUSG00000048251	1.18661	0.368255	0.534589	Rit1
ENSMUSG00000055761	1.01901	0.368311	0.534624	Nkain3
ENSMUSG00000103999	1.41484	0.368346	0.534624	Gm38026
ENSMUSG00000057580	0.584826	0.368372	0.534624	Gm10012
ENSMUSG00000029821	-0.498246	0.368373	0.534624	Gsdme
novel.718	-0.36795	0.368411	0.534629	-
ENSMUSG00000109119	-1.24502	0.368423	0.534629	Gm44752
ENSMUSG00000071657	-0.167361	0.368474	0.534669	Bscl2
ENSMUSG00000036587	2.02374	0.368519	1	Fut7
ENSMUSG00000015143	-0.138115	0.36855	0.534746	Actn1
ENSMUSG00000097643	0.613026	0.368701	0.5349	A130051J06Rik
ENSMUSG00000036561	0.178296	0.368703	0.5349	Ppp6r2
ENSMUSG00000044576	-1.36161	0.368746	0.534928	Garem2
ENSMUSG00000038332	-0.420002	0.3691	0.535408	Sesn1
ENSMUSG00000095457	3.54121	0.369129	1	Gm8989
ENSMUSG00000106475	0.687806	0.369196	0.535513	Gm43011
ENSMUSG00000005656	0.151691	0.369232	0.535531	Snx6
ENSMUSG00000008976	-0.121938	0.369317	0.535621	Gabpa
ENSMUSG00000064833	2.78075	0.369388	0.53569	Gm25926
ENSMUSG00000093930	0.1816	0.369476	0.535762	Hmgcs1
ENSMUSG00000042487	0.142745	0.369484	0.535762	Leo1
novel.412	1.0498	0.369578	0.535864	-
ENSMUSG00000068748	-0.378996	0.369661	0.53595	Ptprz1
ENSMUSG00000058873	-2.10217	0.369719	1	Gm5582
ENSMUSG00000108569	-2.10217	0.369719	1	Gm4593
ENSMUSG00000097115	1.00829	0.369775	0.536082	1810019N24Rik
ENSMUSG00000103039	-0.352143	0.369806	0.536092	Gm37123
ENSMUSG00000035139	-0.139386	0.369989	0.536323	Secisbp2
ENSMUSG00000074406	-0.206237	0.370092	0.53644	Zfp628
ENSMUSG00000109751	2.01753	0.370122	1	Gm45479
ENSMUSG00000085719	2.01753	0.370122	1	4933424L21Rik
ENSMUSG00000057101	-0.164976	0.370132	0.536441	Zfp180
ENSMUSG00000090125	1.10036	0.37014	0.536441	Pou3f1
ENSMUSG00000098600	2.02374	0.370236	1	Mir6929
ENSMUSG00000108280	2.02374	0.370236	1	Gm8703
ENSMUSG00000031824	0.492837	0.370242	0.536477	6430548M08Rik
ENSMUSG00000114081	1.59989	0.370244	0.536477	Gm48904
ENSMUSG00000022760	-0.178585	0.370247	0.536477	Thap7
ENSMUSG00000108484	-0.520332	0.370259	0.536477	Gm18537
ENSMUSG00000094786	-0.482249	0.370345	0.536568	Gm14403
ENSMUSG00000071052	0.220308	0.370476	0.536724	Rpl7a-ps5
ENSMUSG00000114424	1.11227	0.370609	0.536883	Gm47414
ENSMUSG00000106230	-1.34035	0.370771	0.537084	Gm29811
ENSMUSG00000025940	-0.130644	0.370809	0.537105	Tmem70
ENSMUSG00000028393	-0.217519	0.370947	0.53725	Alad
ENSMUSG00000048827	-0.369718	0.370957	0.53725	Pkd1l3
ENSMUSG00000022403	-0.161841	0.371127	0.537463	St13
ENSMUSG00000020475	0.310555	0.371166	0.537479	Pgam2
ENSMUSG00000086881	-0.777758	0.371185	0.537479	Gm13594
ENSMUSG00000023118	0.1139	0.371239	0.537523	Sympk
ENSMUSG00000097287	0.383616	0.371424	0.537738	D130017N08Rik
ENSMUSG00000107115	1.39716	0.371434	0.537738	Gm43052
ENSMUSG00000026930	0.29699	0.371571	0.537901	Gpsm1
ENSMUSG00000098693	-1.65906	0.371625	0.537945	Gm27619
ENSMUSG00000083772	2.01751	0.371634	1	Gm15566
ENSMUSG00000100486	2.01751	0.371852	1	Gm4131
ENSMUSG00000021403	2.01751	0.371852	1	Serpinb9b
ENSMUSG00000103305	-2.10223	0.371854	1	Gm34068
ENSMUSG00000026433	-0.199752	0.372253	0.538768	Rab29
ENSMUSG00000040396	-0.128851	0.37226	0.538768	Abhd13
ENSMUSG00000103016	1.63224	0.372264	0.538768	Gm37506
ENSMUSG00000062382	-0.254166	0.372297	0.538782	Ftl1-ps1
ENSMUSG00000055660	0.25634	0.372477	0.539009	Mettl4
ENSMUSG00000006024	-0.134933	0.372524	0.539024	Napa
ENSMUSG00000079260	-0.241991	0.372538	0.539024	Tmppe
ENSMUSG00000063687	0.532963	0.372558	0.539024	Pcdhb5
ENSMUSG00000098714	1.19145	0.372603	0.539055	Mir7663
ENSMUSG00000048538	0.556345	0.372807	0.539316	Gm9826
ENSMUSG00000105388	0.172864	0.372907	0.539427	Rpl36a-ps2
ENSMUSG00000106930	0.486571	0.373024	0.539562	Gm6450
ENSMUSG00000030674	1.51166	0.373119	0.539665	Qprt
ENSMUSG00000111292	-0.933776	0.37317	0.539693	Gm48627
ENSMUSG00000043372	-0.248937	0.373186	0.539693	Hexim2
ENSMUSG00000028136	0.14989	0.373276	0.53979	Snx27
ENSMUSG00000080078	1.41851	0.373336	0.539796	Gm15583
ENSMUSG00000101179	1.42532	0.373346	0.539796	Gm29455
ENSMUSG00000037622	0.165942	0.373351	0.539796	Wdtc1
ENSMUSG00000002983	0.252474	0.373467	0.539929	Relb
ENSMUSG00000083906	-0.823873	0.373512	0.53996	Gm15186
ENSMUSG00000061701	2.05088	0.37352	1	Fbxw20
ENSMUSG00000020940	-2.38959	0.37361	1	1700023F06Rik
ENSMUSG00000017868	-2.38959	0.37361	1	Sgk2
ENSMUSG00000115707	-2.38959	0.37361	1	AC151734.1
ENSMUSG00000029388	0.148031	0.373619	0.540081	Eif2b1
ENSMUSG00000032109	0.26729	0.373685	0.540143	Nlrx1
ENSMUSG00000060678	0.834993	0.373836	0.540326	Hist1h4c
ENSMUSG00000029223	0.812327	0.373893	0.540375	Uchl1
ENSMUSG00000104515	3.04642	0.373924	1	Gm37163
ENSMUSG00000025172	3.04642	0.373924	1	Ankrd2
ENSMUSG00000107251	3.04642	0.373924	1	Gm43102
ENSMUSG00000090706	3.04642	0.373924	1	Gm17233
ENSMUSG00000111365	3.04642	0.373924	1	Gm47772
ENSMUSG00000104862	3.04642	0.373924	1	Gm6520
ENSMUSG00000051906	3.04642	0.373924	1	Cd209f
ENSMUSG00000057816	3.04642	0.373924	1	1700007G11Rik
ENSMUSG00000030433	3.04642	0.373924	1	Sbk2
ENSMUSG00000114678	3.04642	0.373924	1	Gm48481
ENSMUSG00000107005	3.04642	0.373924	1	9030607J07Rik
ENSMUSG00000108434	3.04642	0.373924	1	Gm45768
ENSMUSG00000110480	3.04642	0.373924	1	Gm32842
ENSMUSG00000097152	-2.38958	0.374105	1	Gm26515
ENSMUSG00000035431	-2.38958	0.374105	1	Sstr1
ENSMUSG00000081370	2.30329	0.374181	1	Gm9105
ENSMUSG00000081492	0.900999	0.37419	0.540768	Gm9311
ENSMUSG00000065489	3.50467	0.374202	1	Mir365-2
ENSMUSG00000096798	3.50467	0.374202	1	Gm6309
ENSMUSG00000102364	3.50467	0.374202	1	Ighv8-5
ENSMUSG00000060988	3.50467	0.374202	1	Galnt13
ENSMUSG00000024118	-0.268551	0.374213	0.540768	Tedc2
ENSMUSG00000107962	-0.191459	0.37446	0.541065	Gm43980
ENSMUSG00000090564	-0.588265	0.374465	0.541065	A430057M04Rik
ENSMUSG00000114113	0.668553	0.374506	0.54109	Gm47639
ENSMUSG00000021709	-0.15609	0.374562	0.541107	Erbin
ENSMUSG00000064389	-1.07172	0.374565	0.541107	Gm26446
ENSMUSG00000032306	-0.137809	0.374603	0.541128	Mpi
ENSMUSG00000113140	0.689293	0.374636	0.541141	Gm48624
ENSMUSG00000074579	0.266277	0.374681	0.541171	Lekr1
ENSMUSG00000086237	0.991317	0.374794	0.541301	Gm15591
ENSMUSG00000077382	-1.4592	0.374861	0.541331	n-R5s200
ENSMUSG00000029033	-0.20747	0.374862	0.541331	Acap3
ENSMUSG00000107770	0.412344	0.375021	0.541526	Gm44126
ENSMUSG00000040978	2.03837	0.375075	1	Gm11992
ENSMUSG00000114202	2.03837	0.375075	1	Gm18078
ENSMUSG00000092812	2.03837	0.375075	1	Gm23634
ENSMUSG00000084863	2.03837	0.375075	1	Gm12523
ENSMUSG00000106692	2.03837	0.375075	1	Gm36447
ENSMUSG00000007603	0.158261	0.375106	0.541614	Dus3l
ENSMUSG00000001100	0.135372	0.375152	0.541648	Poldip2
ENSMUSG00000087387	-2.08077	0.375287	1	Gm15420
novel.229	-1.03638	0.375294	0.541816	-
ENSMUSG00000105466	0.737147	0.375317	0.541816	Gm42998
ENSMUSG00000109642	1.50049	0.375584	0.542168	Gm45289
ENSMUSG00000035594	-3.12128	0.431693	1	Chrna5
ENSMUSG00000094940	-3.12128	0.431693	1	Ighv1-84
ENSMUSG00000103647	-3.12128	0.431693	1	Gm37707
ENSMUSG00000043911	-3.12128	0.431693	1	Olfr922
ENSMUSG00000108309	-3.12128	0.431693	1	Gm44703
ENSMUSG00000058052	-3.12128	0.431693	1	Defb35
ENSMUSG00000053338	-3.09524	0.3768	1	Tarm1
ENSMUSG00000028417	-3.09524	0.3768	1	Tal2
ENSMUSG00000085998	-3.09524	0.3768	1	AW822252
ENSMUSG00000000028	0.288669	0.375649	0.542227	Cdc45
ENSMUSG00000039725	0.196161	0.375688	0.54225	Trp53rka
ENSMUSG00000043999	0.638538	0.375735	0.542284	Gpr75
ENSMUSG00000110676	1.41302	0.375795	0.542335	Gm45897
ENSMUSG00000020628	-0.17089	0.375878	0.542422	Trappc12
ENSMUSG00000037801	1.86623	0.37592	0.542448	Iqch
ENSMUSG00000039095	0.695208	0.376054	0.542608	En2
novel.29	-2.07762	0.376105	1	-
ENSMUSG00000029925	0.66168	0.376108	0.542631	Tbxas1
ENSMUSG00000034190	-0.15761	0.376118	0.542631	Chmp7
ENSMUSG00000071748	-0.318542	0.376196	0.542664	Gm14698
ENSMUSG00000105879	0.392769	0.376207	0.542664	Gm6204
ENSMUSG00000021281	-0.564187	0.376212	0.542664	Tnfaip2
ENSMUSG00000101801	-2.37857	0.376278	1	1700020G17Rik
ENSMUSG00000115920	2.27867	0.376342	1	AC157554.1
ENSMUSG00000082336	-1.20536	0.376396	0.542878	Gm8401
ENSMUSG00000051166	-0.166528	0.376416	0.542878	Eml5
ENSMUSG00000001020	-1.01742	0.376432	0.542878	S100a4
ENSMUSG00000101823	2.03839	0.376522	1	Gm29438
ENSMUSG00000113167	-2.07762	0.376615	1	Gm48482
ENSMUSG00000090516	-0.35828	0.376665	0.54318	Rps11-ps1
ENSMUSG00000028873	-0.268209	0.376716	0.54322	Cdca8
ENSMUSG00000086395	2.03839	0.376731	1	A630014C17Rik
ENSMUSG00000110248	2.03839	0.376731	1	Gm45615
ENSMUSG00000109232	2.03839	0.376731	1	Gm44577
ENSMUSG00000091794	-3.09524	0.3768	1	Vmn2r18
ENSMUSG00000064907	-3.09524	0.3768	1	Gm25405
ENSMUSG00000112753	-3.09524	0.3768	1	4930423D24Rik
ENSMUSG00000082031	-3.09524	0.3768	1	Gm8097
ENSMUSG00000086547	-3.09524	0.3768	1	Gm11755
ENSMUSG00000090256	-3.0917	0.377654	1	Alms1-ps1
ENSMUSG00000088056	-3.0917	0.377654	1	Gm24262
ENSMUSG00000022494	-3.0917	0.377654	1	Shisa9
ENSMUSG00000037563	0.126574	0.376896	0.543445	Rps16
ENSMUSG00000090693	2.99249	0.376946	1	Trim43a
ENSMUSG00000100672	2.99249	0.376946	1	Gm28404
ENSMUSG00000109450	2.99249	0.376946	1	Gm39043
ENSMUSG00000059455	2.99249	0.376946	1	Plac8l1
ENSMUSG00000104000	2.99249	0.376946	1	Gm38335
ENSMUSG00000033726	2.99249	0.376946	1	Emx1
ENSMUSG00000106934	2.99249	0.376946	1	Gm42506
ENSMUSG00000062638	2.99249	0.376946	1	Btnl1
ENSMUSG00000086545	2.99249	0.376946	1	Lrrc3c
ENSMUSG00000034850	-0.165036	0.377013	0.54358	Tmem127
ENSMUSG00000062081	-0.311557	0.377217	0.54384	Gm6055
ENSMUSG00000040829	0.378249	0.377387	0.54405	Zmynd15
ENSMUSG00000105774	-3.0917	0.377654	1	Gm43006
ENSMUSG00000083864	-3.0917	0.377654	1	Gm13719
ENSMUSG00000045091	-3.0917	0.377654	1	Aqp12
ENSMUSG00000057280	-3.0917	0.377654	1	Musk
ENSMUSG00000113977	-3.0917	0.377654	1	Gm34276
ENSMUSG00000089938	-3.0917	0.377654	1	Gm15744
ENSMUSG00000105948	-3.0917	0.377654	1	Gm43089
ENSMUSG00000107398	-3.0917	0.377654	1	Gm44306
ENSMUSG00000107853	0.616507	0.377433	0.544083	Gm18584
ENSMUSG00000100022	-2.08075	0.377476	1	Gm29590
ENSMUSG00000107375	-2.08075	0.377476	1	Gm43084
ENSMUSG00000041202	-1.42858	0.377528	0.544181	Pla2g2d
ENSMUSG00000031661	0.88518	0.377549	0.544181	Nkd1
ENSMUSG00000031858	-0.116833	0.377601	0.544222	Mau2
ENSMUSG00000115887	-3.0917	0.377654	1	AL589670.2
ENSMUSG00000038599	-3.07043	0.375638	1	Capn8
ENSMUSG00000086163	-3.07043	0.375638	1	Gm14206
ENSMUSG00000062546	-3.07043	0.375638	1	V1ra8
ENSMUSG00000086700	-3.07043	0.375638	1	Gm15747
ENSMUSG00000098689	-3.07043	0.375638	1	Mir6345
ENSMUSG00000115063	-3.07043	0.375638	1	AC110236.1
ENSMUSG00000090193	-3.07043	0.375638	1	Gm15995
ENSMUSG00000112609	-3.07043	0.375638	1	Gm47480
ENSMUSG00000090050	-3.07043	0.375638	1	Gm16339
ENSMUSG00000098026	-3.06562	0.273527	1	Gm27014
ENSMUSG00000056219	-3.06562	0.273527	1	Tmem229b-ps
ENSMUSG00000106184	1.19351	0.377661	0.544274	Gm43463
ENSMUSG00000107161	-0.479058	0.377693	0.544287	Gm43850
ENSMUSG00000027219	-0.952567	0.377845	0.544471	Slc28a2
ENSMUSG00000029147	0.14669	0.378008	0.544672	Ppm1g
ENSMUSG00000026219	-0.149931	0.378076	0.54472	Trip12
ENSMUSG00000032443	-0.664318	0.378089	0.54472	Zcwpw2
ENSMUSG00000067719	0.192577	0.37815	0.544773	Gm10221
ENSMUSG00000082585	-0.375158	0.378185	0.544789	Gm15387
novel.10	-2.0776	0.378301	1	-
ENSMUSG00000020182	-2.0776	0.378301	1	Ddc
ENSMUSG00000110884	-2.0776	0.378301	1	Gm47416
ENSMUSG00000061974	-2.0776	0.378301	1	Cldn24
ENSMUSG00000087623	0.996712	0.378412	0.545075	Gm12404
ENSMUSG00000078771	0.637155	0.378444	0.545075	Evi2a
ENSMUSG00000024824	-0.794163	0.378455	0.545075	Rad9a
ENSMUSG00000058318	-0.142266	0.378563	0.545196	Phf21a
ENSMUSG00000084834	0.381748	0.378675	0.545321	4930565N06Rik
ENSMUSG00000085261	1.40053	0.378702	0.545321	Gm13814
ENSMUSG00000025257	-0.46047	0.378721	0.545321	Ribc1
ENSMUSG00000024517	2.2614	0.378798	1	Grp
ENSMUSG00000065118	1.07492	0.378816	0.545422	Gm23297
ENSMUSG00000049103	0.379802	0.378839	0.545422	Ccr2
ENSMUSG00000000562	3.02532	0.378975	1	Adora3
ENSMUSG00000093575	3.02532	0.378975	1	Gm20695
ENSMUSG00000096001	3.02532	0.378975	1	2610528A11Rik
ENSMUSG00000090071	3.02532	0.378975	1	Cdk5r2
ENSMUSG00000063929	3.02532	0.378975	1	Cyp4a32
ENSMUSG00000070866	3.02532	0.378975	1	Zfp804a
ENSMUSG00000100635	3.02532	0.378975	1	Gm29157
ENSMUSG00000087604	3.02532	0.378975	1	Cdrt4os1
ENSMUSG00000106915	3.02532	0.378975	1	Gm42655
ENSMUSG00000024271	-0.13519	0.379017	0.54563	Elp2
ENSMUSG00000065581	1.74969	0.379031	0.54563	Mir194-1
ENSMUSG00000030400	0.173713	0.379128	0.545735	Ercc2
ENSMUSG00000103034	-0.828086	0.37926	0.545891	Gm8797
ENSMUSG00000097305	1.24552	0.379296	0.545909	Gm17276
ENSMUSG00000022558	0.13645	0.379327	0.545919	Mroh1
ENSMUSG00000112014	1.62388	0.379449	0.54606	Gm48435
ENSMUSG00000113856	3.02325	0.37945	1	Gm10790
ENSMUSG00000085109	3.02325	0.37945	1	Gm15356
ENSMUSG00000114945	3.02325	0.37945	1	Gm48265
ENSMUSG00000108004	3.02325	0.37945	1	Gm44080
ENSMUSG00000052595	3.02325	0.37945	1	A1cf
novel.133	3.02325	0.37945	1	-
ENSMUSG00000037797	3.02325	0.37945	1	Adh4
ENSMUSG00000082248	3.02325	0.37945	1	Gm13161
ENSMUSG00000114949	3.02325	0.37945	1	Gm47530
ENSMUSG00000047554	0.161275	0.379539	0.546155	Tmem41b
ENSMUSG00000097864	1.2342	0.379591	0.546196	Gm26856
ENSMUSG00000110697	0.516828	0.37962	0.546204	Gm31718
ENSMUSG00000104121	1.27544	0.380082	0.546833	Gm37485
ENSMUSG00000097994	-0.270099	0.380125	0.54686	Gm26982
ENSMUSG00000091876	1.3444	0.380148	0.54686	Gm3851
ENSMUSG00000087013	0.705226	0.380176	0.546866	2610027K06Rik
ENSMUSG00000055839	0.1509	0.380425	0.54719	Elob
ENSMUSG00000065778	1.10122	0.380465	0.547213	Gm22154
ENSMUSG00000104748	2.05087	0.380518	0.547231	Gm43592
ENSMUSG00000005705	-1.01101	0.380525	0.547231	Agrp
ENSMUSG00000093806	2.26136	0.38059	1	Asmt
ENSMUSG00000041653	0.9652	0.380592	0.547292	Pnpla3
ENSMUSG00000093629	-0.623701	0.380765	0.547506	Prox2os
ENSMUSG00000000486	0.237568	0.381209	0.54811	2022-09-01
ENSMUSG00000057092	0.211689	0.381396	0.548335	Fxyd3
ENSMUSG00000030603	0.132693	0.381413	0.548335	Psmc4
ENSMUSG00000113262	-0.643944	0.381498	0.548423	Gm48551
ENSMUSG00000022105	-0.184451	0.381645	0.548567	Rb1
ENSMUSG00000043458	-1.04326	0.381646	0.548567	Pcdhb12
ENSMUSG00000020892	1.08921	0.381693	0.5486	Aloxe3
ENSMUSG00000027356	-0.257279	0.381749	0.548647	Fermt1
ENSMUSG00000024245	-1.55461	0.381791	0.548671	Tmem178
ENSMUSG00000028709	-0.147623	0.381848	0.54872	Mob3c
ENSMUSG00000067608	-0.532087	0.381986	0.548883	Pcna-ps2
ENSMUSG00000077549	0.748677	0.382079	0.548974	Snord71
ENSMUSG00000030873	0.949765	0.382098	0.548974	Scnn1b
ENSMUSG00000057265	0.522003	0.38213	0.548987	Bbof1
ENSMUSG00000000441	-0.148193	0.382224	0.549087	Raf1
ENSMUSG00000045087	2.97073	0.382285	1	S1pr5
ENSMUSG00000024973	2.97073	0.382285	1	Hrasls5
ENSMUSG00000109248	2.97073	0.382285	1	Gm44993
ENSMUSG00000090053	2.97073	0.382285	1	Palm2
ENSMUSG00000112007	2.97073	0.382285	1	Gm18119
ENSMUSG00000084973	2.97073	0.382285	1	Gm13848
ENSMUSG00000075036	2.97073	0.382285	1	Gm10805
ENSMUSG00000081188	2.97073	0.382285	1	Gm14621
ENSMUSG00000110516	-2.10395	0.382424	0.54934	Gm45758
ENSMUSG00000074062	-1.46984	0.382455	0.549349	Fbxw16
ENSMUSG00000031273	0.859087	0.382478	0.549349	Col4a6
ENSMUSG00000111313	2.32796	0.382631	1	Gm18942
ENSMUSG00000065817	2.32796	0.382631	1	Gm24698
ENSMUSG00000082491	-0.880308	0.382675	0.549581	Gm5909
ENSMUSG00000110612	0.961348	0.382709	0.549581	Gm17827
ENSMUSG00000107066	0.473837	0.38273	0.549581	Gm4482
ENSMUSG00000081564	0.899268	0.382751	0.549581	Gm13717
ENSMUSG00000108152	1.37328	0.38276	0.549581	Gm44152
novel.380	-0.502463	0.382824	0.549639	-
ENSMUSG00000082183	0.758377	0.382855	0.549648	Gm15994
ENSMUSG00000039345	0.261782	0.383008	0.549834	Mettl22
ENSMUSG00000034892	0.13643	0.383041	0.549847	Rps29
ENSMUSG00000078862	-0.368431	0.383133	0.549944	Gm14326
ENSMUSG00000038206	0.206475	0.383297	0.550127	Fbxo8
ENSMUSG00000089072	-0.667575	0.383325	0.550127	Gm24500
ENSMUSG00000071078	-0.351891	0.383332	0.550127	Nr2c2ap
ENSMUSG00000028710	0.186878	0.383413	0.550209	Atpaf1
ENSMUSG00000046876	0.229245	0.383517	0.550322	Atxn1
ENSMUSG00000112971	-1.2241	0.383565	0.550358	Gm33682
ENSMUSG00000028550	-0.239205	0.383659	0.550435	Atg4c
ENSMUSG00000033166	0.218884	0.383667	0.550435	Dis3
ENSMUSG00000109485	-0.891665	0.383776	0.550557	Gm45016
ENSMUSG00000022483	2.32404	0.383791	1	Col2a1
ENSMUSG00000046242	2.32404	0.383791	1	Nme9
novel.123	-0.481316	0.383827	0.550595	-
ENSMUSG00000024429	-0.148239	0.383853	0.550598	Gnl1
ENSMUSG00000029422	-0.122686	0.383889	0.550615	Rsrc2
ENSMUSG00000077668	-3.06562	0.273527	1	Gm26143
ENSMUSG00000098008	-3.06324	0.377396	1	A930001A20Rik
ENSMUSG00000086333	-3.06324	0.377396	1	1700120E14Rik
ENSMUSG00000029135	0.277767	0.384271	0.551103	Fosl2
ENSMUSG00000110554	1.67013	0.384284	0.551103	Gm35256
ENSMUSG00000064602	0.485513	0.384301	0.551103	Snora41
ENSMUSG00000030147	2.2537	0.384501	1	Clec4b1
ENSMUSG00000063200	0.131689	0.384515	0.551375	Nol7
ENSMUSG00000102837	2.96125	0.384595	1	Gm37383
ENSMUSG00000020020	2.96125	0.384595	1	Usp44
ENSMUSG00000115107	2.96125	0.384595	1	AC124715.1
ENSMUSG00000116243	2.96125	0.384595	1	AC165278.2
ENSMUSG00000106912	2.96125	0.384595	1	Gm43785
ENSMUSG00000098577	2.96125	0.384595	1	Gm27445
ENSMUSG00000088950	2.96125	0.384595	1	Gm24939
ENSMUSG00000106543	2.96125	0.384595	1	Gm43378
ENSMUSG00000114803	2.96125	0.384595	1	Gm46443
ENSMUSG00000107856	2.96125	0.384595	1	Gm7838
ENSMUSG00000032422	0.147369	0.384625	0.551498	Snx14
ENSMUSG00000038524	-0.189218	0.384675	0.551535	Fchsd1
ENSMUSG00000078925	-1.40389	0.384732	0.551583	D030018L15Rik
ENSMUSG00000084215	-1.25783	0.384758	0.551585	Gm11814
ENSMUSG00000097059	0.20005	0.384808	0.551591	Fam120aos
ENSMUSG00000038023	0.141187	0.38481	0.551591	Atp6v0a2
ENSMUSG00000115772	2.06682	0.384956	0.551765	AC154227.2
ENSMUSG00000020849	-0.10881	0.384986	0.551774	Ywhae
ENSMUSG00000106294	-1.05085	0.385206	0.552044	Gm8539
ENSMUSG00000099354	1.28094	0.385237	0.552044	1700124L16Rik
ENSMUSG00000047417	-0.128666	0.385247	0.552044	Rexo1
ENSMUSG00000113259	1.00908	0.385283	0.552045	Gm35190
ENSMUSG00000098067	0.873367	0.385305	0.552045	Gm26943
ENSMUSG00000023960	0.196273	0.38532	0.552045	Enpp5
ENSMUSG00000097690	-1.70662	0.385353	0.552057	4930505N22Rik
ENSMUSG00000001707	0.31875	0.385396	0.552072	Eef1e1
ENSMUSG00000062198	0.167022	0.385411	0.552072	2700097O09Rik
ENSMUSG00000032470	-0.228695	0.385522	0.552196	Mras
ENSMUSG00000082516	-0.4778	0.385816	0.552583	Gm13342
ENSMUSG00000108347	0.500037	0.385844	0.552588	Gm19187
ENSMUSG00000114235	0.968912	0.385881	0.552607	F530104D19Rik
ENSMUSG00000082633	1.99627	0.385926	1	Gm15779
ENSMUSG00000110213	1.99627	0.385926	1	Gm45628
ENSMUSG00000108260	1.99627	0.385926	1	Gm3793
ENSMUSG00000074997	1.99627	0.385926	1	Pin1rt1
ENSMUSG00000078695	0.214678	0.385944	0.552661	Cisd3
ENSMUSG00000044477	-0.17167	0.385967	0.552661	Zfand3
ENSMUSG00000035476	0.156699	0.385994	0.552665	Tab3
ENSMUSG00000074505	-0.761106	0.38619	0.552911	Fat3
ENSMUSG00000031949	-0.196747	0.38625	0.552957	Adat1
ENSMUSG00000001444	0.863533	0.386271	0.552957	Tbx21
ENSMUSG00000034706	0.812945	0.38633	0.552968	Dnaic2
ENSMUSG00000037594	0.533863	0.386335	0.552968	BC022687
ENSMUSG00000094248	1.41064	0.386351	0.552968	Hist1h2ao
ENSMUSG00000034528	2.99462	0.386353	1	Hsd17b13
ENSMUSG00000104420	2.99462	0.386353	1	E230020A03Rik
ENSMUSG00000114917	2.99462	0.386353	1	Gm48250
ENSMUSG00000110001	2.99462	0.386353	1	C86187
ENSMUSG00000089797	2.99462	0.386353	1	Gm16118
ENSMUSG00000100782	2.99462	0.386353	1	Gm28231
ENSMUSG00000064648	2.99462	0.386353	1	Gm23303
ENSMUSG00000110440	2.99462	0.386353	1	Gm45894
ENSMUSG00000042279	2.99462	0.386353	1	H1foo
ENSMUSG00000097710	2.99462	0.386353	1	2310026I22Rik
ENSMUSG00000053332	0.180042	0.386513	0.553166	Gas5
ENSMUSG00000114929	-1.03439	0.386645	0.553321	Gm48441
ENSMUSG00000024937	0.264902	0.38687	0.553607	Ehbp1l1
ENSMUSG00000018736	0.18702	0.386929	0.553658	Ndel1
ENSMUSG00000077804	1.37914	0.387145	0.553932	Gm24403
ENSMUSG00000102672	0.624702	0.38718	0.553947	Gm37105
ENSMUSG00000021190	-0.402054	0.387357	0.554166	Lgmn
ENSMUSG00000105041	2.242	0.38738	1	Gm42676
ENSMUSG00000040576	2.242	0.38738	1	Tmem270
ENSMUSG00000113183	1.99622	0.38744	1	Gm47664
ENSMUSG00000053740	-0.278223	0.387477	0.554303	Gm6457
ENSMUSG00000089292	1.99621	0.387658	1	Gm23209
novel.646	-0.543627	0.387783	0.554706	-
ENSMUSG00000031487	0.219897	0.387809	0.554709	Brf2
ENSMUSG00000097068	1.35054	0.387919	0.554832	Gm26760
ENSMUSG00000104280	0.734826	0.387989	0.554897	Rps2-ps11
ENSMUSG00000063611	2.29945	0.388075	1	Gm10134
novel.362	-0.31713	0.388191	0.555152	-
ENSMUSG00000097369	2.94648	0.388247	1	Gm26545
ENSMUSG00000085516	2.94648	0.388247	1	4930538E20Rik
ENSMUSG00000084701	2.94648	0.388247	1	n-R5s87
ENSMUSG00000103151	2.94648	0.388247	1	Gm38292
ENSMUSG00000077962	2.94648	0.388247	1	Mir874
ENSMUSG00000101925	2.94648	0.388247	1	Gm28156
ENSMUSG00000108413	2.94648	0.388247	1	BC026762
ENSMUSG00000030335	0.209244	0.388298	0.555269	Mrpl51
ENSMUSG00000074269	0.693285	0.388411	0.55533	Rec114
ENSMUSG00000036707	0.121564	0.388429	0.55533	Cab39
ENSMUSG00000089512	0.873233	0.38843	0.55533	Gm26287
ENSMUSG00000050668	0.155273	0.388438	0.55533	Gpatch11
ENSMUSG00000109498	-0.513315	0.388584	0.555504	Gm45222
ENSMUSG00000031262	0.588893	0.388624	0.555527	Cenpi
ENSMUSG00000063506	-1.11589	0.388763	0.555691	Arhgap22
ENSMUSG00000080772	-3.06324	0.377396	1	Gm12543
ENSMUSG00000019848	-3.06324	0.377396	1	Popdc3
ENSMUSG00000077437	-3.06324	0.377396	1	n-R5s178
ENSMUSG00000084873	-3.06324	0.377396	1	C030047K22Rik
ENSMUSG00000089324	2.24195	0.388951	1	Mir1936
ENSMUSG00000024471	2.24195	0.388951	1	Myot
ENSMUSG00000092086	-0.215213	0.388968	0.55595	Gm6793
ENSMUSG00000022635	-0.142161	0.38903	0.556003	Zcrb1
ENSMUSG00000102555	-0.468825	0.389161	0.556148	6430511E19Rik
ENSMUSG00000112442	2.24194	0.389177	1	Gm47992
ENSMUSG00000085596	2.24194	0.389177	1	Gm11476
ENSMUSG00000075704	0.580097	0.38918	0.556148	Txnrd2
ENSMUSG00000090812	0.824096	0.389213	0.556148	Samd15
ENSMUSG00000108660	1.13576	0.389228	0.556148	Gm21284
ENSMUSG00000061615	1.32339	0.389362	0.556304	Hist1h2ab
ENSMUSG00000102055	-0.422259	0.389459	0.556409	Gm28913
ENSMUSG00000059713	-0.196464	0.389508	0.556443	Rcan3
ENSMUSG00000085828	-0.775632	0.389605	0.556548	Gm15612
ENSMUSG00000036641	-0.508792	0.389639	0.556561	Ccdc148
ENSMUSG00000097525	2.04766	0.3897	0.556614	Platr31
ENSMUSG00000061897	-0.310107	0.389775	0.556651	Gm14292
ENSMUSG00000037487	-0.224019	0.389775	0.556651	Ubr5
ENSMUSG00000055865	1.03192	0.389946	0.556861	Fam19a3
novel.70	-3.06324	0.377396	1	-
ENSMUSG00000106515	-3.06324	0.377396	1	Gm30382
ENSMUSG00000111853	-3.04537	0.388924	1	Gm31408
ENSMUSG00000028016	0.151404	0.390007	0.556913	Ints12
ENSMUSG00000051375	0.171493	0.390049	0.556939	Pcdh1
ENSMUSG00000028923	-0.142107	0.390107	0.556986	Necap2
ENSMUSG00000110144	1.3695	0.390248	0.557153	Gm45564
ENSMUSG00000057605	-0.410937	0.390323	0.557216	Gm6807
ENSMUSG00000084207	1.62724	0.390341	0.557216	Gm14070
ENSMUSG00000066151	0.157668	0.390469	0.557364	Fkbp15
ENSMUSG00000003873	-0.172677	0.390946	0.558011	Bax
ENSMUSG00000024175	-0.825162	0.391047	0.558119	Tekt4
ENSMUSG00000019804	0.138681	0.391184	0.55828	Snx3
ENSMUSG00000020457	0.11976	0.391457	0.558635	Drg1
ENSMUSG00000044330	-0.862426	0.391539	0.558717	Gm9790
ENSMUSG00000097874	-3.04537	0.388924	1	C030010L15Rik
ENSMUSG00000085592	-3.04537	0.388924	1	Gm16321
ENSMUSG00000109982	-3.04537	0.388924	1	Gm45520
ENSMUSG00000063232	-3.04208	0.27887	1	Serpina11
ENSMUSG00000043329	-3.04208	0.27887	1	Gm8849
ENSMUSG00000094082	-3.04208	0.27887	1	Gm12452
ENSMUSG00000101113	-3.04208	0.27887	1	1700025B11Rik
ENSMUSG00000110265	-3.04208	0.27887	1	Gm45331
novel.320	0.801445	0.391613	0.558734	-
ENSMUSG00000003464	0.142656	0.391623	0.558734	Pex19
ENSMUSG00000110010	0.49052	0.39163	0.558734	Gm45629
ENSMUSG00000022974	0.103543	0.39166	0.558734	Paxbp1
ENSMUSG00000087206	-1.41851	0.391673	0.558734	Gm16175
ENSMUSG00000112160	0.413399	0.391736	0.55879	BC024063
ENSMUSG00000090034	-0.970494	0.391833	0.558859	Gm15917
ENSMUSG00000114785	-1.04652	0.391833	0.558859	Gm41115
ENSMUSG00000100514	-0.239329	0.391879	0.558885	Gm12960
ENSMUSG00000091297	1.10431	0.391901	0.558885	Gm8439
ENSMUSG00000102808	3.37851	0.392048	1	5430420F09Rik
ENSMUSG00000086868	1.26973	0.392132	0.559164	Gm15883
ENSMUSG00000001440	-0.133743	0.392147	0.559164	Kpnb1
ENSMUSG00000024608	-0.125468	0.392185	0.559164	Rps14
ENSMUSG00000099746	1.11742	0.392194	0.559164	Ppnr
ENSMUSG00000114691	-3.04208	0.27887	1	Gm48438
ENSMUSG00000028520	-3.04208	0.27887	1	4921539E11Rik
ENSMUSG00000084105	-3.03864	0.279652	1	Gm13252
ENSMUSG00000110176	-3.03864	0.279652	1	Gm35520
ENSMUSG00000116274	-3.03864	0.279652	1	AC164093.3
ENSMUSG00000108591	-3.03864	0.279652	1	Particl
ENSMUSG00000112212	-3.03864	0.279652	1	Gm46189
ENSMUSG00000106137	-3.03864	0.279652	1	Gm42538
ENSMUSG00000034677	-3.03436	0.391611	1	Gpr142
ENSMUSG00000016498	-3.03436	0.391611	1	Pdcd1lg2
ENSMUSG00000087413	-3.03436	0.391611	1	Gm11266
ENSMUSG00000111223	-3.03436	0.391611	1	Gm47089
ENSMUSG00000107177	-3.03436	0.391611	1	Gm43845
ENSMUSG00000073002	2.0366	0.392253	0.559213	Vamp5
ENSMUSG00000110068	1.39333	0.392381	0.559319	Gm45294
ENSMUSG00000055184	0.852076	0.392395	0.559319	Fam72a
ENSMUSG00000042514	0.790139	0.392401	0.559319	Klhl14
ENSMUSG00000106025	1.79273	0.392601	0.559532	Gm42940
ENSMUSG00000081497	-0.575953	0.392608	0.559532	Gm15560
ENSMUSG00000084819	1.36122	0.392623	0.559532	Gm11967
ENSMUSG00000082481	-1.80917	0.392654	0.559541	Rps12-ps19
ENSMUSG00000024042	0.270918	0.392727	0.559611	Sik1
ENSMUSG00000022914	0.111861	0.392823	0.559712	Brwd1
ENSMUSG00000021057	-0.548854	0.392887	0.559768	Akap5
ENSMUSG00000032563	-0.155316	0.392936	0.559777	Mrpl3
ENSMUSG00000116291	-1.41509	0.392942	0.559777	AC102914.1
ENSMUSG00000070336	0.629836	0.393053	0.559867	Fbxo47
ENSMUSG00000105510	1.27929	0.393054	0.559867	Gm43815
ENSMUSG00000041809	-0.62893	0.393152	0.559971	Efhc1
ENSMUSG00000082144	0.587103	0.393294	0.560139	Gm12788
ENSMUSG00000080956	1.39029	0.393449	0.560325	Gm16179
ENSMUSG00000071632	0.16007	0.393514	0.560383	2510002D24Rik
ENSMUSG00000032812	0.147785	0.393703	0.560618	Arap1
ENSMUSG00000058625	0.799425	0.393834	0.560769	Gm17383
ENSMUSG00000083101	-1.19716	0.393933	0.560875	Gm13430
ENSMUSG00000000627	0.650657	0.393975	0.560883	Sema4f
ENSMUSG00000030114	0.936825	0.393988	0.560883	Klrg1
ENSMUSG00000053289	0.154501	0.394034	0.560914	Ddx10
ENSMUSG00000034161	0.279534	0.39408	0.560933	Scx
novel.339	-1.25623	0.394096	0.560933	-
ENSMUSG00000057068	-0.979499	0.394219	0.561073	Fam47e
ENSMUSG00000108975	-2.05639	0.394388	0.561278	Mlnr-ps
ENSMUSG00000031506	0.578645	0.394495	0.561396	Ptpn7
ENSMUSG00000020803	-0.118949	0.394534	0.561416	Txndc17
novel.785	-1.16447	0.394566	0.561427	-
ENSMUSG00000027636	0.945942	0.394669	0.561538	Sla2
ENSMUSG00000066554	0.352598	0.394717	0.561572	Gm10167
ENSMUSG00000027690	0.926437	0.394844	0.561694	Slc2a2
ENSMUSG00000053046	1.42167	0.394852	0.561694	Brsk2
ENSMUSG00000103332	-0.980466	0.394893	0.561717	Pcdhga2
ENSMUSG00000090942	0.756084	0.395299	0.562231	F830016B08Rik
ENSMUSG00000049916	1.13118	0.395303	0.562231	2610318N02Rik
ENSMUSG00000020277	-0.191043	0.395697	0.562752	Pfkl
ENSMUSG00000079671	1.19909	0.395719	0.562752	2610203C22Rik
ENSMUSG00000086453	0.496444	0.395882	0.562949	Gm11457
ENSMUSG00000057406	-0.125224	0.39599	0.563068	Nsd2
novel.388	0.503817	0.396043	0.563109	-
ENSMUSG00000104031	-3.03436	0.391611	1	Gm17771
ENSMUSG00000113490	-3.03436	0.391611	1	Gm18620
ENSMUSG00000093978	-3.03436	0.391611	1	Gm12612
ENSMUSG00000040028	-0.139365	0.396153	0.563229	Elavl1
ENSMUSG00000087501	0.97997	0.396282	0.563357	Gm12116
ENSMUSG00000064960	0.911743	0.396292	0.563357	Gm24406
ENSMUSG00000040010	-0.185228	0.396342	0.563394	Slc7a5
ENSMUSG00000070003	0.236566	0.396426	0.563447	Ssbp4
ENSMUSG00000106666	-0.480757	0.396428	0.563447	Gm43587
ENSMUSG00000105199	1.2716	0.396492	0.563467	Gm43581
ENSMUSG00000022375	1.2716	0.396492	0.563467	Lrrc6
ENSMUSG00000047459	-0.114413	0.396556	0.563523	Dynlrb1
ENSMUSG00000046865	0.269988	0.396656	0.563631	Fbl
ENSMUSG00000038717	0.136889	0.396693	0.563648	Atp5l
ENSMUSG00000022935	1.2026	0.396985	0.564027	Grik1
ENSMUSG00000098327	-0.865302	0.39717	0.564256	Mir7087
ENSMUSG00000060438	-0.139852	0.397316	0.564395	Rps10-ps1
ENSMUSG00000042790	-0.138005	0.39732	0.564395	Rnf214
ENSMUSG00000046991	-0.420965	0.397342	0.564395	Wdr27
ENSMUSG00000089417	0.887902	0.397406	0.564451	Gm22009
ENSMUSG00000097154	-2.15748	0.397571	0.56465	Gm26510
ENSMUSG00000065818	-0.610187	0.397702	0.564801	Snord35a
ENSMUSG00000113302	0.836581	0.397754	0.56484	Gm32219
ENSMUSG00000038702	-0.425234	0.397834	0.564918	Dsel
ENSMUSG00000039391	-1.40086	0.397866	0.564929	Ccdc81
ENSMUSG00000071340	-3.0192	0.447429	1	Trappc3l
ENSMUSG00000109525	-3.0192	0.447429	1	Gm19091
novel.282	-3.0192	0.447429	1	-
ENSMUSG00000108132	-3.0192	0.447429	1	Gm44175
ENSMUSG00000108840	-3.0192	0.447429	1	Gm5320
ENSMUSG00000097458	-3.0192	0.447429	1	Gm26697
ENSMUSG00000040136	1.66603	0.398374	0.565615	Abcc8
ENSMUSG00000075528	0.495446	0.398561	0.565816	Aarsd1
ENSMUSG00000035601	-0.164577	0.398565	0.565816	Trmt10b
ENSMUSG00000036941	-0.189354	0.39863	0.565856	Elac1
ENSMUSG00000097343	0.407365	0.398643	0.565856	9030407P20Rik
ENSMUSG00000041506	0.242382	0.398704	0.565908	Rrp9
ENSMUSG00000097462	-0.336792	0.398783	0.565974	9530026P05Rik
ENSMUSG00000034488	1.12117	0.3988	0.565974	Edil3
ENSMUSG00000090622	1.11783	0.398855	0.566017	A930033H14Rik
ENSMUSG00000063535	0.908079	0.398957	0.566123	Zfp773
ENSMUSG00000082891	-3.0192	0.447429	1	Gm12881
ENSMUSG00000097917	-3.0192	0.447429	1	Gm26839
ENSMUSG00000089381	-3.0192	0.447429	1	Gm24678
ENSMUSG00000091174	-3.0192	0.447429	1	Gm17677
ENSMUSG00000020238	0.162944	0.398995	0.566123	Ncln
ENSMUSG00000097457	-0.639102	0.399024	0.566123	2310031A07Rik
ENSMUSG00000112852	0.774451	0.399034	0.566123	Gm47767
ENSMUSG00000019143	0.125516	0.399053	0.566123	Hars2
ENSMUSG00000034636	0.215025	0.39919	0.566282	Zyg11b
ENSMUSG00000041831	0.864921	0.399216	0.566283	Sytl3
ENSMUSG00000103755	-1.74274	0.399253	0.566301	Gm37805
ENSMUSG00000032652	-0.227578	0.399386	0.566454	Crebl2
ENSMUSG00000027787	0.138953	0.399518	0.566607	Nmd3
ENSMUSG00000080916	-1.18322	0.399562	0.566635	Gm12463
ENSMUSG00000036139	-1.97822	0.399588	0.566636	Hoxc9
ENSMUSG00000060791	0.201585	0.399833	0.566866	Gmfg
ENSMUSG00000028020	0.686421	0.399839	0.566866	Glrb
ENSMUSG00000084638	-1.74056	0.399859	0.566866	Gm23889
ENSMUSG00000073775	0.175465	0.39987	0.566866	Kti12
ENSMUSG00000087424	-0.679091	0.399874	0.566866	5730405O15Rik
ENSMUSG00000047656	-0.212627	0.40004	0.567046	Trpt1
ENSMUSG00000087400	0.283822	0.40005	0.567046	Gm15270
ENSMUSG00000085636	1.06259	0.400118	0.567106	Gm11769
ENSMUSG00000036768	-0.364832	0.400163	0.567135	Kif15
ENSMUSG00000093695	0.997116	0.400227	0.56719	Gm20717
ENSMUSG00000038344	0.158757	0.400275	0.567223	Txlng
ENSMUSG00000034308	-0.202507	0.400384	0.567342	Sdr42e1
ENSMUSG00000116311	-1.73754	0.400446	0.567346	AC133868.2
novel.674	1.30955	0.400448	0.567346	-
ENSMUSG00000052485	0.408755	0.400461	0.567346	Tmem171
ENSMUSG00000047730	0.314495	0.400601	0.567467	Fcgbp
ENSMUSG00000026573	0.88901	0.400604	0.567467	Xcl1
ENSMUSG00000020042	0.781056	0.40062	0.567467	Btbd11
ENSMUSG00000114608	1.26048	0.40065	0.567473	Gm36161
ENSMUSG00000020867	-1.18105	0.4007	0.56751	Spata20
ENSMUSG00000023949	3.31839	0.400732	1	Tcte1
ENSMUSG00000049122	-1.99897	0.40083	0.567634	Frmd3
ENSMUSG00000087698	1.32708	0.400839	0.567634	Gm13031
ENSMUSG00000083139	0.408283	0.400904	0.567634	Gm12418
ENSMUSG00000031386	0.137942	0.400917	0.567634	Hcfc1
ENSMUSG00000031755	-0.158575	0.400938	0.567634	Bbs2
ENSMUSG00000033632	0.238658	0.400958	0.567634	AW554918
ENSMUSG00000000001	-0.125909	0.400961	0.567634	Gnai3
ENSMUSG00000101360	-1.87748	0.401066	0.567743	4933417O13Rik
ENSMUSG00000036087	0.165694	0.401101	0.567743	Slain2
ENSMUSG00000093757	-0.851964	0.401113	0.567743	Mir5623
ENSMUSG00000091381	-3.0161	0.396109	1	Vmn2r83
ENSMUSG00000088661	-3.0161	0.396109	1	Gm25334
ENSMUSG00000102463	-3.0161	0.396109	1	1700003N22Rik
ENSMUSG00000035020	-3.01249	0.389954	1	Epgn
ENSMUSG00000114192	-3.01249	0.389954	1	Gm33115
ENSMUSG00000100334	-3.01249	0.389954	1	C230024C17Rik
ENSMUSG00000114095	1.13954	0.401289	0.567951	Gm47424
ENSMUSG00000085917	-0.519102	0.401309	0.567951	Gm15899
ENSMUSG00000116226	-0.605878	0.401363	0.567991	AC105358.1
ENSMUSG00000087221	-0.52491	0.401529	0.568173	BC037032
ENSMUSG00000103747	1.83302	0.401541	0.568173	Gm38236
ENSMUSG00000114603	-2.02811	0.401611	0.568237	Gm17938
ENSMUSG00000103632	1.35518	0.401648	0.568255	Gm38329
ENSMUSG00000063052	0.18619	0.40173	0.568303	Lrrc40
ENSMUSG00000025616	0.147502	0.401756	0.568303	Usp16
ENSMUSG00000058886	-0.162745	0.401756	0.568303	Deaf1
ENSMUSG00000114255	0.963344	0.401816	0.568328	Gm10734
ENSMUSG00000025503	0.102244	0.401824	0.568328	Taldo1
ENSMUSG00000088008	0.634113	0.401876	0.568366	Gm25492
ENSMUSG00000028444	-1.0802	0.401969	0.56844	Cntfr
ENSMUSG00000051951	-0.501214	0.401978	0.56844	Xkr4
ENSMUSG00000010362	-0.19557	0.402008	0.568448	Rdm1
ENSMUSG00000036898	0.190924	0.4021	0.568542	Zfp157
ENSMUSG00000094158	0.879439	0.402139	0.568563	Gm23264
ENSMUSG00000037415	0.122177	0.4022	0.568581	Ranbp10
ENSMUSG00000030727	-0.147689	0.402202	0.568581	Rabep2
ENSMUSG00000099703	2.92914	0.402233	1	Gm28285
ENSMUSG00000033053	2.92914	0.402233	1	1700028P14Rik
ENSMUSG00000080712	2.92914	0.402233	1	Hist3h2bb-ps
ENSMUSG00000103845	2.92914	0.402233	1	Gm19026
ENSMUSG00000105459	2.92914	0.402233	1	4930449I04Rik
ENSMUSG00000083745	2.92914	0.402233	1	Gm13543
ENSMUSG00000109703	2.92914	0.402233	1	Gm45299
ENSMUSG00000096607	2.92914	0.402233	1	7530416G11Rik
ENSMUSG00000114212	2.92914	0.402233	1	Gm47985
ENSMUSG00000050808	2.92914	0.402233	1	Muc15
ENSMUSG00000087201	2.92914	0.402233	1	Gm15261
ENSMUSG00000100155	2.92914	0.402233	1	Gm2109
ENSMUSG00000063334	0.14112	0.402235	0.568594	Krr1
ENSMUSG00000086050	-0.983135	0.402317	0.568674	Gm16045
ENSMUSG00000015126	-0.138322	0.402342	0.568674	Tsr3
ENSMUSG00000020190	0.207834	0.40252	0.56887	Mknk2
ENSMUSG00000079575	0.525704	0.402544	0.56887	Rbpj-ps3
ENSMUSG00000064302	-0.163703	0.402555	0.56887	Clasp1
ENSMUSG00000027720	-1.43908	0.402653	0.568952	Il2
ENSMUSG00000035875	-0.43959	0.402663	0.568952	AI182371
ENSMUSG00000107461	1.40734	0.402889	0.569236	Gm44045
ENSMUSG00000063884	0.162967	0.402944	0.569258	Ptcd3
ENSMUSG00000086486	0.740769	0.402954	0.569258	Ift88os
ENSMUSG00000039485	-0.236513	0.403053	0.569362	Tspyl4
ENSMUSG00000070883	0.313396	0.403098	0.569391	Ccdc173
ENSMUSG00000110099	1.11724	0.403188	0.569483	Gm45344
ENSMUSG00000084144	1.38438	0.403293	0.569581	Gm12516
ENSMUSG00000102009	0.896135	0.403307	0.569581	4933400F21Rik
ENSMUSG00000051323	-0.423889	0.403461	0.569764	Pcdh19
ENSMUSG00000056313	0.457204	0.403591	0.569911	Tcim
ENSMUSG00000079000	0.6372	0.403651	0.569938	Dnmt3bos
ENSMUSG00000051278	0.336683	0.403659	0.569938	Zgrf1
ENSMUSG00000110863	-0.55002	0.403734	0.570008	Gm34655
ENSMUSG00000058441	0.660554	0.403789	0.570026	Panx2
ENSMUSG00000085749	0.680315	0.40382	0.570026	Gm12843
novel.79	-0.279656	0.403821	0.570026	-
ENSMUSG00000099145	-1.38346	0.403978	0.570212	Mir8116
ENSMUSG00000097413	2.92159	0.40409	1	A830052D11Rik
ENSMUSG00000102267	2.92159	0.40409	1	9530003O04Rik
ENSMUSG00000098433	2.92159	0.40409	1	Mir6391
ENSMUSG00000112734	2.92159	0.40409	1	Gm47644
ENSMUSG00000084552	2.92159	0.40409	1	Gm24840
ENSMUSG00000012396	2.92159	0.40409	1	Nanog
ENSMUSG00000092693	2.92159	0.40409	1	Gm22923
ENSMUSG00000083070	2.92159	0.40409	1	Gm13350
ENSMUSG00000026497	2.92159	0.40409	1	Mixl1
ENSMUSG00000028280	2.92159	0.40409	1	Gabrr1
ENSMUSG00000105683	2.92159	0.40409	1	Gm43487
ENSMUSG00000109579	2.92159	0.40409	1	Gm35521
ENSMUSG00000116413	2.92159	0.40409	1	AL772386.2
ENSMUSG00000020464	0.169533	0.404111	0.570365	Pnpt1
ENSMUSG00000070490	1.53338	0.404156	0.570393	Gm10293
ENSMUSG00000032305	-0.136942	0.404213	0.570439	Fam219b
ENSMUSG00000050786	0.210589	0.404307	0.570536	Ccdc126
novel.342	-0.677359	0.404423	0.570665	-
novel.756	-0.480118	0.40456	0.570822	-
ENSMUSG00000114993	-0.473442	0.404618	0.570869	CT573086.1
ENSMUSG00000027579	1.65234	0.404731	0.570942	Srms
ENSMUSG00000020721	0.173447	0.404771	0.570942	Helz
ENSMUSG00000108957	-0.522226	0.404809	0.570942	Gm45235
ENSMUSG00000096802	1.12449	0.404825	0.570942	Gm15433
ENSMUSG00000094257	0.686414	0.404826	0.570942	Ap3s1-ps2
ENSMUSG00000105691	-1.20713	0.404845	0.570942	Gm42876
ENSMUSG00000082520	-1.20713	0.404845	0.570942	Gm13349
ENSMUSG00000022945	0.455747	0.404889	0.570948	Chaf1b
ENSMUSG00000026096	0.18133	0.404901	0.570948	Osgepl1
ENSMUSG00000014550	0.173616	0.404925	0.570948	Rbsn
ENSMUSG00000083875	1.07846	0.404951	0.570948	Gm13831
ENSMUSG00000111594	-0.31591	0.404973	0.570948	Gm3365
ENSMUSG00000077711	0.425646	0.405283	0.57135	AF357399
ENSMUSG00000086372	2.22778	0.40548	1	Gm16246
ENSMUSG00000035270	-0.527236	0.405506	0.571629	Impg2
ENSMUSG00000024002	-0.124445	0.40557	0.571684	Brd4
ENSMUSG00000024866	0.383581	0.405677	0.571771	Acy3
ENSMUSG00000064925	1.08557	0.405682	0.571771	Snora62
ENSMUSG00000029034	0.173812	0.405725	0.571783	Ints11
ENSMUSG00000103706	-1.2152	0.405759	0.571783	6820402A03Rik
ENSMUSG00000110499	0.950851	0.405766	0.571783	Gm45873
ENSMUSG00000071267	-0.176874	0.405828	0.571835	Zfp942
ENSMUSG00000114598	-0.587328	0.405979	0.572014	D130062J10Rik
ENSMUSG00000048001	3.28209	0.406032	1	Hes5
ENSMUSG00000076526	3.28209	0.406032	1	Igkv12-98
ENSMUSG00000044071	3.28209	0.406032	1	Fam19a2
ENSMUSG00000093867	3.28209	0.406032	1	Gsdmcl2
ENSMUSG00000100225	3.28209	0.406032	1	Gm29097
ENSMUSG00000018974	-0.147897	0.406056	0.572087	Sart3
ENSMUSG00000047388	0.178312	0.406089	0.572099	Atmin
ENSMUSG00000090023	1.3855	0.406172	0.572157	Gm16302
ENSMUSG00000091562	0.380878	0.406186	0.572157	Crybg3
ENSMUSG00000021806	0.63649	0.406206	0.572157	Nid2
ENSMUSG00000105699	1.1341	0.406267	0.572208	Gm43703
ENSMUSG00000031548	0.743465	0.406363	0.57228	Sfrp1
ENSMUSG00000042570	0.185794	0.40638	0.57228	Mier2
ENSMUSG00000020159	0.833796	0.406393	0.57228	Gabrp
ENSMUSG00000044751	-0.310236	0.40654	0.572451	Gm12231
ENSMUSG00000097020	-0.393675	0.406593	0.572491	Gm26613
novel.605	-0.774743	0.406643	0.572526	-
ENSMUSG00000065990	0.117256	0.406801	0.572713	Aurkaip1
ENSMUSG00000039917	-0.138118	0.406834	0.572717	Rhbdd2
ENSMUSG00000097164	0.206931	0.406853	0.572717	Cep83os
ENSMUSG00000065519	2.22772	0.40699	1	Mir10a
ENSMUSG00000102329	2.22772	0.40699	1	Gm10851
ENSMUSG00000055494	-0.937891	0.407001	0.572875	Gm14168
ENSMUSG00000112556	-1.97307	0.407016	0.572875	Gm47339
ENSMUSG00000031935	0.153973	0.407042	0.572877	Med17
novel.298	1.06585	0.407187	0.573029	-
ENSMUSG00000013150	-0.226502	0.4072	0.573029	Gfod2
ENSMUSG00000107767	1.74677	0.407246	0.573058	Gm44448
novel.254	0.340099	0.407294	0.573091	-
ENSMUSG00000024287	-0.155548	0.40751	0.573329	Thoc1
ENSMUSG00000007458	0.142999	0.407513	0.573329	M6pr
ENSMUSG00000039853	0.222613	0.407729	0.573596	Trim14
ENSMUSG00000114940	-0.214638	0.407877	0.573769	Gm21378
ENSMUSG00000103303	0.647203	0.408044	0.573969	Gm37802
novel.227	1.03309	0.40809	0.573999	-
ENSMUSG00000106472	-1.99242	0.408148	0.57401	Gm43111
ENSMUSG00000086376	-1.99242	0.408148	0.57401	1700071G01Rik
ENSMUSG00000097177	-1.34527	0.408424	0.574362	9330159M07Rik
ENSMUSG00000035085	-0.626465	0.408467	0.574388	1700020L24Rik
ENSMUSG00000083284	2.22172	0.408478	1	Gm13688
ENSMUSG00000027635	-0.285967	0.408549	0.574468	Dsn1
ENSMUSG00000113842	1.33212	0.408634	0.574544	Gm48138
ENSMUSG00000032485	0.159051	0.408653	0.574544	Scap
ENSMUSG00000059891	2.22172	0.408697	1	Tsks
ENSMUSG00000103006	-1.22539	0.408785	0.574694	4933417C20Rik
ENSMUSG00000098000	1.8079	0.408926	0.574752	Gm27026
ENSMUSG00000024826	-0.126402	0.408928	0.574752	Dpf2
ENSMUSG00000036733	1.13029	0.408929	0.574752	Rbm42
ENSMUSG00000102919	-0.742702	0.408951	0.574752	Gm37726
ENSMUSG00000097818	0.617596	0.408952	0.574752	Gm26681
ENSMUSG00000099543	-1.22331	0.408977	0.574752	Gm29322
novel.458	1.01119	0.409209	0.575043	-
ENSMUSG00000047710	-0.138976	0.409282	0.575109	Champ1
ENSMUSG00000078180	-0.884718	0.409367	0.575194	Gm20900
ENSMUSG00000054181	-0.694127	0.40942	0.575233	A930012O16Rik
ENSMUSG00000087406	1.0589	0.409926	0.57591	E130215H24Rik
ENSMUSG00000059316	0.180509	0.410075	0.576027	Slc27a4
ENSMUSG00000015852	0.400941	0.410138	0.576027	Fcrls
ENSMUSG00000017307	-0.162046	0.410139	0.576027	Acot8
ENSMUSG00000054309	0.120675	0.410148	0.576027	Cpsf3
ENSMUSG00000030336	0.551807	0.410157	0.576027	Cd27
ENSMUSG00000001588	0.57738	0.410174	0.576027	Acap1
ENSMUSG00000069844	0.195744	0.410195	0.576027	Sco1
ENSMUSG00000020872	1.63273	0.410223	0.576027	Tac4
ENSMUSG00000107688	0.895416	0.41026	0.576027	Gm44091
ENSMUSG00000029312	0.252514	0.410282	0.576027	Klhl8
ENSMUSG00000034532	-0.203694	0.410287	0.576027	Fbxo16
ENSMUSG00000114907	-0.992145	0.410359	0.576093	Gm47794
ENSMUSG00000044434	-0.376865	0.410535	0.576269	Gm9791
ENSMUSG00000020622	-1.63042	0.410535	0.576269	Nt5c1b
ENSMUSG00000087253	0.949367	0.41059	0.576303	Gm12043
ENSMUSG00000062070	0.16963	0.410657	0.576303	Pgk1
ENSMUSG00000027827	0.661288	0.410657	0.576303	Kcnab1
ENSMUSG00000022827	0.173738	0.41066	0.576303	Rabl3
ENSMUSG00000030699	-0.44164	0.410822	0.576495	Tbx6
ENSMUSG00000091587	-1.47532	0.410879	0.576501	Gm17191
ENSMUSG00000091523	1.59031	0.410895	0.576501	AU040972
ENSMUSG00000031982	0.196806	0.410902	0.576501	Arv1
ENSMUSG00000055333	-2.64256	0.411012	0.57655	Fat2
ENSMUSG00000115843	-2.64256	0.411012	0.57655	AC137902.2
ENSMUSG00000107288	-2.64256	0.411012	0.57655	Gm42903
ENSMUSG00000044456	0.365484	0.411081	0.576612	Rin3
ENSMUSG00000028217	1.35105	0.41113	0.576645	Cdh17
ENSMUSG00000112068	-0.933716	0.411191	0.576696	Gm9182
ENSMUSG00000014402	-0.111217	0.411274	0.576776	Tsg101
ENSMUSG00000104950	-0.256766	0.411328	0.576817	4833413G10Rik
ENSMUSG00000083619	0.567415	0.411363	0.576831	Gm14414
ENSMUSG00000052769	1.19216	0.411417	0.576871	Gm9889
ENSMUSG00000113781	-2.05429	0.411546	0.577014	Gm35558
ENSMUSG00000023083	-1.39803	0.41157	0.577014	H2-M10.2
ENSMUSG00000042371	-1.09812	0.411654	0.577098	Slc5a10
ENSMUSG00000093622	-0.29615	0.411709	0.577139	Gm20703
ENSMUSG00000071984	1.16154	0.411814	0.577212	Fndc1
ENSMUSG00000026239	0.165549	0.411845	0.577212	Pde6d
ENSMUSG00000030079	0.137868	0.411855	0.577212	Ruvbl1
ENSMUSG00000020386	0.133355	0.411862	0.577212	Sar1b
ENSMUSG00000087474	1.24508	0.41202	0.577384	Gm12100
ENSMUSG00000035456	1.66852	0.412035	0.577384	Prdm8
ENSMUSG00000081249	0.639045	0.412236	0.577629	Gm11517
ENSMUSG00000088685	1.90628	0.412309	0.577697	Gm23995
ENSMUSG00000110647	0.751537	0.412363	0.577737	Gm17745
ENSMUSG00000020982	0.147615	0.412515	0.577869	Nemf
ENSMUSG00000029586	-2.64254	0.412523	0.577869	Spdye4b
ENSMUSG00000025645	0.164765	0.412533	0.577869	Ccdc51
ENSMUSG00000030867	0.351117	0.412727	0.578105	Plk1
ENSMUSG00000006423	-0.170659	0.412769	0.578129	C330007P06Rik
ENSMUSG00000091133	-0.944682	0.41288	0.578231	Gm17108
ENSMUSG00000103360	-1.93455	0.412892	0.578231	Gm38156
ENSMUSG00000090559	0.919354	0.412991	0.57833	Gm17137
ENSMUSG00000025962	-0.14529	0.413013	0.57833	Fastkd2
ENSMUSG00000103789	-1.74999	0.413228	0.578595	Gm10129
ENSMUSG00000081670	1.14924	0.413287	0.578642	Gm15697
ENSMUSG00000093615	-1.3467	0.413404	0.578754	Mir5618
ENSMUSG00000030424	0.373113	0.413417	0.578754	Zfp939
ENSMUSG00000025348	1.2571	0.413447	0.578759	Itga7
ENSMUSG00000042784	0.153867	0.413551	0.57887	Muc1
ENSMUSG00000035342	0.114363	0.413804	0.579189	Lzts2
ENSMUSG00000026670	0.25846	0.413872	0.579248	Uap1
ENSMUSG00000033186	-0.131152	0.41394	0.579274	Mzt1
ENSMUSG00000100929	-1.86329	0.413941	0.579274	Gm28064
ENSMUSG00000087236	-0.880292	0.413969	0.579279	Kif28
ENSMUSG00000038205	-0.296572	0.414055	0.579363	Prkab2
ENSMUSG00000034108	0.133721	0.414133	0.579436	Ccs
novel.592	-0.317278	0.414233	0.579541	-
ENSMUSG00000112816	1.01186	0.414383	0.579689	Gm48798
ENSMUSG00000073856	-0.389139	0.414389	0.579689	Iqck
ENSMUSG00000066975	-1.74395	0.414445	0.579728	Cryba4
ENSMUSG00000031527	0.120378	0.414478	0.579728	Eri1
ENSMUSG00000086527	-2.6274	0.414518	0.579728	Gm15856
novel.509	-2.6274	0.414518	0.579728	-
ENSMUSG00000091378	1.65918	0.414579	0.579777	Gm4219
ENSMUSG00000038542	-0.136366	0.414616	0.579793	Pcid2
ENSMUSG00000030432	-0.116302	0.41495	0.580212	Rpl28
ENSMUSG00000097149	0.808015	0.414965	0.580212	G630030J09Rik
ENSMUSG00000114602	0.764943	0.415006	0.580232	AC154335.1
ENSMUSG00000091709	-1.40131	0.415143	0.580355	Gm17189
ENSMUSG00000108196	-0.813898	0.415144	0.580355	Gm36328
ENSMUSG00000021171	-0.146907	0.415308	0.580548	Esyt2
ENSMUSG00000083396	0.200711	0.415538	0.580835	Gm15542
ENSMUSG00000084845	0.447602	0.41561	0.5809	Tmem240
ENSMUSG00000099140	-1.4023	0.415761	0.581076	Mir7237
ENSMUSG00000048636	0.822041	0.415824	0.581087	A730049H05Rik
ENSMUSG00000037617	0.17335	0.415834	0.581087	Spag1
ENSMUSG00000057802	1.50116	0.415845	0.581087	Gm10030
ENSMUSG00000087485	-1.9409	0.415922	0.581155	Gm13383
ENSMUSG00000006005	0.132202	0.415945	0.581155	Tpr
ENSMUSG00000001082	0.200456	0.41604	0.581252	Mfsd10
ENSMUSG00000040061	0.558709	0.416167	0.581384	Plcb2
ENSMUSG00000107388	-1.18758	0.416185	0.581384	Gm42788
novel.653	-0.859354	0.416374	0.581612	-
ENSMUSG00000108333	-0.651151	0.41641	0.581628	Gm45095
ENSMUSG00000036022	-0.209252	0.416458	0.581654	Fam122b
ENSMUSG00000089204	-1.7944	0.41648	0.581654	Mir1927
ENSMUSG00000050796	0.195415	0.416591	0.581748	B3galt6
ENSMUSG00000115767	0.588009	0.416598	0.581748	AC164433.2
ENSMUSG00000069633	0.17534	0.416627	0.581752	Pex11g
ENSMUSG00000029125	-0.280584	0.416674	0.581783	Stx18
ENSMUSG00000110298	1.02447	0.416763	0.581871	Gm8189
ENSMUSG00000021681	0.113222	0.416846	0.581916	Aggf1
ENSMUSG00000021102	-0.100993	0.416853	0.581916	Glrx5
ENSMUSG00000108551	-0.378178	0.416871	0.581916	Gm20274
ENSMUSG00000084822	-1.41088	0.416973	0.582023	Myadml2os
ENSMUSG00000115938	-0.575715	0.417051	0.582078	AC134548.1
ENSMUSG00000049314	-1.73255	0.417063	0.582078	Fbxw13
ENSMUSG00000025917	-0.112076	0.417131	0.582138	Cops5
ENSMUSG00000026525	0.835724	0.417323	0.582369	Opn3
ENSMUSG00000096370	-0.344305	0.417373	0.582404	Gm21992
ENSMUSG00000098492	-0.956896	0.417456	0.582484	Gm19353
ENSMUSG00000043419	-0.303009	0.417706	0.582798	Chd3os
ENSMUSG00000034165	0.152864	0.417795	0.582886	Ccnd3
ENSMUSG00000042707	1.28129	0.41795	0.583042	Dnali1
ENSMUSG00000078920	-1.57628	0.417958	0.583042	Ifi47
ENSMUSG00000024459	-0.643408	0.418158	0.583286	H2-M5
ENSMUSG00000107205	0.746648	0.418223	0.583342	Gm42576
ENSMUSG00000098325	1.92841	0.418387	0.583534	Mir7048
ENSMUSG00000105976	0.827761	0.418433	0.583563	Gm42782
ENSMUSG00000022100	-0.134675	0.418806	0.584048	Xpo7
ENSMUSG00000102558	1.53808	0.418894	0.584071	Gm37571
ENSMUSG00000063808	0.133299	0.418914	0.584071	Gpatch1
ENSMUSG00000045314	-0.263748	0.418921	0.584071	Sowahb
novel.713	-1.95081	0.418925	0.584071	-
ENSMUSG00000057554	-0.154829	0.419043	0.5842	Lgals8
ENSMUSG00000032727	0.10879	0.419146	0.584236	Mier3
ENSMUSG00000085351	-1.16418	0.419148	0.584236	Gm12472
ENSMUSG00000051149	0.251802	0.419152	0.584236	Adnp
ENSMUSG00000084771	0.768024	0.419171	0.584236	A230072E10Rik
ENSMUSG00000064390	0.517911	0.419262	0.584327	Rnu73b
ENSMUSG00000001333	-0.958672	0.419321	0.584375	Sync
ENSMUSG00000043340	-0.27038	0.419401	0.58444	6530409C15Rik
ENSMUSG00000020755	-0.114022	0.419419	0.58444	Sap30bp
ENSMUSG00000028435	-1.1819	0.419522	0.584548	Aqp3
ENSMUSG00000064254	0.364942	0.419586	0.584601	Ethe1
ENSMUSG00000020843	0.136197	0.419719	0.584751	Timm22
ENSMUSG00000090673	0.219077	0.419948	0.585034	Gm340
ENSMUSG00000108190	-0.845492	0.419982	0.585046	Gm44731
ENSMUSG00000077714	-0.492418	0.420045	0.585099	Snord17
ENSMUSG00000056418	-0.658714	0.420083	0.585116	BC043934
ENSMUSG00000031703	-0.120268	0.420219	0.58527	Itfg1
ENSMUSG00000018659	0.186828	0.420391	0.585473	Pnpo
ENSMUSG00000029521	-0.303276	0.420483	0.585566	Chek2
ENSMUSG00000082507	-0.546522	0.420586	0.585673	Gm9378
ENSMUSG00000030098	0.70103	0.420637	0.585687	Grip2
ENSMUSG00000020362	-0.125179	0.420647	0.585687	Cnot6
ENSMUSG00000102151	0.604306	0.420713	0.585744	Gm37472
ENSMUSG00000052889	0.551957	0.420843	0.585889	Prkcb
novel.533	0.37029	0.420942	0.585992	-
ENSMUSG00000058099	0.610487	0.42112	0.586204	Nfam1
ENSMUSG00000112252	0.611387	0.421193	0.58627	Gm32802
ENSMUSG00000073233	-0.564228	0.421276	0.58635	Gm9144
ENSMUSG00000026834	-0.844189	0.421444	0.586547	Acvr1c
ENSMUSG00000001520	0.320687	0.421557	0.58666	Nrip2
ENSMUSG00000107430	-1.94064	0.421576	0.58666	Gm31532
novel.738	-0.973066	0.421722	0.586827	-
ENSMUSG00000098893	-0.236893	0.421748	0.586828	Gm17828
ENSMUSG00000064853	0.757348	0.421788	0.586848	Gm23442
ENSMUSG00000054622	1.55541	0.421875	0.586933	D730045B01Rik
ENSMUSG00000021365	0.238812	0.422028	0.58711	Nedd9
ENSMUSG00000041120	0.843988	0.422231	0.587357	Nbl1
ENSMUSG00000044715	-0.131759	0.422284	0.587359	Gskip
ENSMUSG00000033486	0.251752	0.422311	0.587359	Catsper2
ENSMUSG00000050241	-0.691383	0.422318	0.587359	Klre1
ENSMUSG00000048503	0.632965	0.422335	0.587359	Tmem136
novel.20	-0.276368	0.422393	0.587404	-
ENSMUSG00000103900	-1.71409	0.422437	0.587408	Gm37500
ENSMUSG00000031832	-0.1975	0.422447	0.587408	Taf1c
ENSMUSG00000029376	-0.17245	0.422633	0.58763	Mthfd2l
ENSMUSG00000087430	-0.975623	0.422754	0.587733	Gm13405
ENSMUSG00000079614	-0.115061	0.422758	0.587733	Seh1l
ENSMUSG00000042851	0.255143	0.422786	0.587736	Zc3h6
ENSMUSG00000044876	-0.134091	0.422921	0.587874	Zfp444
ENSMUSG00000001131	-1.03677	0.422948	0.587874	Timp1
ENSMUSG00000037262	-0.138987	0.422962	0.587874	Kin
ENSMUSG00000030643	0.381798	0.42324	0.588224	Rab30
ENSMUSG00000092183	-0.505391	0.423279	0.588243	4930515G01Rik
ENSMUSG00000050148	-0.192178	0.42337	0.588317	Ubqln2
ENSMUSG00000037020	0.246827	0.423389	0.588317	Wdr62
ENSMUSG00000035623	-0.150088	0.42341	0.588317	Rsf1
ENSMUSG00000034509	0.139095	0.42356	0.588389	Mad2l1bp
ENSMUSG00000022156	1.64456	0.423582	0.588389	Gzme
ENSMUSG00000073102	1.64456	0.423582	0.588389	Drc1
ENSMUSG00000110815	1.64456	0.423582	0.588389	Gm47345
ENSMUSG00000013562	-1.09129	0.423615	0.588389	4833413E03Rik
ENSMUSG00000056718	-0.403527	0.423616	0.588389	Gm13199
ENSMUSG00000050244	0.233988	0.423756	0.588548	Heatr1
ENSMUSG00000101587	-0.816958	0.42399	0.588838	Gm29036
ENSMUSG00000059897	-0.260232	0.424089	0.58894	Zfp930
ENSMUSG00000081480	1.13844	0.42423	0.5891	Gm13608
ENSMUSG00000038914	-0.134758	0.424361	0.589245	Dido1
ENSMUSG00000105378	1.19899	0.424436	0.589313	Gm42515
ENSMUSG00000025104	0.156112	0.42448	0.589313	Hdgfl3
ENSMUSG00000098604	1.3599	0.424486	0.589313	Gm27295
ENSMUSG00000051220	0.642641	0.424518	0.589321	Ercc6l
ENSMUSG00000105355	-1.03054	0.424584	0.589366	Gm40117
ENSMUSG00000103497	-0.712301	0.424602	0.589366	Gm37407
ENSMUSG00000094605	3.1568	0.424645	1	Gm25873
ENSMUSG00000062040	0.197858	0.424663	0.589415	Zfp27
ENSMUSG00000055809	-0.311937	0.424835	0.589617	Dnaaf3
ENSMUSG00000022913	-0.126984	0.424906	0.58968	Psmg1
ENSMUSG00000021613	-1.15489	0.42502	0.589788	Hapln1
ENSMUSG00000115700	-0.418432	0.425035	0.589788	AC130669.1
ENSMUSG00000022387	-0.118893	0.425078	0.58981	Brd1
ENSMUSG00000045215	-0.711129	0.425102	0.58981	Asxl3
ENSMUSG00000083774	-0.427925	0.425146	0.589824	Gm7180
ENSMUSG00000085526	-0.652754	0.425164	0.589824	Gm16083
ENSMUSG00000090004	1.05277	0.425414	0.590136	Gm16125
ENSMUSG00000115802	-0.924792	0.425463	0.590167	CT009550.4
ENSMUSG00000082195	0.568207	0.425589	0.590279	Gm13034
ENSMUSG00000085009	0.485569	0.425611	0.590279	Gm12977
ENSMUSG00000001445	-0.112651	0.425632	0.590279	Mrpl10
ENSMUSG00000103436	-1.03091	0.425646	0.590279	Gm36995
ENSMUSG00000116376	-1.15817	0.425709	0.59033	AC157566.4
ENSMUSG00000077787	1.57777	0.425763	0.590369	Gm23908
ENSMUSG00000015994	-0.132407	0.425862	0.59047	Fnta
ENSMUSG00000090145	-1.763	0.426005	0.590597	Ugt1a6b
ENSMUSG00000080966	-1.763	0.426005	0.590597	Gm6263
ENSMUSG00000056078	2.54219	0.426044	0.590615	Lipm
ENSMUSG00000029326	0.156418	0.426119	0.590684	Enoph1
ENSMUSG00000114688	0.64887	0.426191	0.590748	Gm47381
ENSMUSG00000023106	0.153556	0.426255	0.590801	Denr
ENSMUSG00000028522	-0.131885	0.426572	0.59115	Mier1
ENSMUSG00000021258	-0.13155	0.42658	0.59115	Ccnk
ENSMUSG00000018076	-0.183305	0.426585	0.59115	Med13l
ENSMUSG00000036764	-0.330723	0.426624	0.591169	Dnajc12
ENSMUSG00000031672	-0.208949	0.426727	0.591275	Got2
ENSMUSG00000026311	0.25656	0.426802	0.591344	Asb1
ENSMUSG00000114419	0.609738	0.426864	0.591371	5430414B19Rik
ENSMUSG00000037805	-0.119739	0.426873	0.591371	Rpl10a
ENSMUSG00000001021	-1.02747	0.427149	0.591718	S100a3
ENSMUSG00000112639	-0.396672	0.427197	0.591748	AC134329.1
ENSMUSG00000068234	1.33505	0.42728	0.591827	Vmn1r44
ENSMUSG00000050050	0.576925	0.427604	0.592208	Ccdc158
ENSMUSG00000038179	-0.718699	0.427609	0.592208	Slamf7
ENSMUSG00000035649	-0.115446	0.427632	0.592208	Zcchc7
ENSMUSG00000097322	0.805025	0.427717	0.592229	A530083I20Rik
ENSMUSG00000026755	-0.111871	0.427723	0.592229	Arpc5l
ENSMUSG00000089525	1.51017	0.427725	0.592229	Gm23833
novel.323	-0.884763	0.427802	0.5923	-
ENSMUSG00000025377	-0.145555	0.427953	0.592472	Tepsin
ENSMUSG00000096696	-0.342355	0.428016	0.592513	Zfp960
ENSMUSG00000088978	1.95677	0.428054	0.592513	Gm23757
ENSMUSG00000017286	-0.12651	0.428069	0.592513	Glod4
ENSMUSG00000038970	0.167608	0.428085	0.592513	Lmtk2
ENSMUSG00000103649	0.270936	0.428133	0.592542	Gm37768
ENSMUSG00000038827	0.129944	0.428244	0.592661	Fam206a
ENSMUSG00000024301	0.312529	0.42834	0.59273	Kifc5b
ENSMUSG00000091623	0.491691	0.428371	0.59273	Gm17092
ENSMUSG00000052387	0.214002	0.428372	0.59273	Trpm3
ENSMUSG00000005161	-0.107609	0.428427	0.592771	Prdx2
ENSMUSG00000077360	-0.963684	0.42852	0.592863	Gm23482
ENSMUSG00000053510	0.118931	0.428547	0.592865	Nrd1
ENSMUSG00000064247	-0.358426	0.428601	0.592879	Plcxd1
ENSMUSG00000037995	-0.207597	0.428634	0.592879	Igsf9
ENSMUSG00000045140	0.295143	0.428635	0.592879	Pigw
ENSMUSG00000023439	1.41559	0.428692	0.592923	Gnb3
ENSMUSG00000022292	0.180312	0.428874	0.593138	Rrm2b
ENSMUSG00000088153	1.24938	0.429128	0.593453	Gm26348
ENSMUSG00000073995	-1.81961	0.429167	0.593472	Gm10604
ENSMUSG00000037979	0.452463	0.429362	0.593705	Ccdc92
ENSMUSG00000059518	0.168485	0.429469	0.593818	Znhit1
ENSMUSG00000083111	-0.605496	0.429651	0.594034	Gm14421
ENSMUSG00000023007	-0.131868	0.429885	0.59432	Prpf40b
ENSMUSG00000113604	-1.54428	0.429923	0.594337	Gm19786
ENSMUSG00000084098	-0.78816	0.430108	0.594558	Gm13422
ENSMUSG00000034867	-0.124343	0.430233	0.594694	Ankrd27
ENSMUSG00000049950	0.249706	0.430386	0.59487	Rpp38
ENSMUSG00000107340	-0.936065	0.430584	0.595108	Gm42789
novel.188	-1.50924	0.430687	0.595214	-
ENSMUSG00000032239	-0.1555	0.430788	0.595318	Rp9
ENSMUSG00000099110	-0.848683	0.430972	0.595536	Mir6951
ENSMUSG00000001827	0.605479	0.431101	0.595679	Folr1
ENSMUSG00000026051	0.72507	0.431502	0.596196	1500015O10Rik
ENSMUSG00000111505	0.962798	0.431568	0.596239	Gm48673
ENSMUSG00000020521	0.144319	0.431585	0.596239	Rnft1
ENSMUSG00000075028	0.189064	0.431627	0.596261	Prdm11
ENSMUSG00000090925	0.259991	0.43169	0.596301	1810064F22Rik
ENSMUSG00000078921	-3.00863	0.397945	1	Tgtp2
ENSMUSG00000084934	-3.00863	0.397945	1	Gm16035
ENSMUSG00000107029	-3.00863	0.397945	1	Gm43123
ENSMUSG00000034145	-3.00863	0.397945	1	Tmem63c
ENSMUSG00000099983	-3.00863	0.397945	1	1700022E09Rik
ENSMUSG00000085740	-3.00863	0.397945	1	4930505K14Rik
ENSMUSG00000066107	-3.00397	0.449804	1	Gm12666
ENSMUSG00000091694	-3.00397	0.449804	1	Apol11b
ENSMUSG00000062168	-3.00397	0.449804	1	Ppef1
ENSMUSG00000094245	-1.0692	0.431708	0.596301	Gm23966
ENSMUSG00000093989	0.378272	0.431759	0.59632	Rnasek
ENSMUSG00000065728	0.526031	0.431796	0.59632	Gm26175
ENSMUSG00000092246	1.12326	0.4318	0.59632	Gm20493
ENSMUSG00000102037	1.59611	0.432108	0.596673	Bcl2a1a
ENSMUSG00000109674	1.59611	0.432108	0.596673	Gm45470
ENSMUSG00000029405	0.126791	0.43217	0.596723	G3bp2
ENSMUSG00000021774	-0.133879	0.432289	0.596852	Ube2e1
ENSMUSG00000026420	0.881453	0.432334	0.596878	Il24
ENSMUSG00000053768	-0.13126	0.432396	0.596927	Chchd3
ENSMUSG00000058486	-0.165743	0.432507	0.597018	Wdr91
novel.252	-0.307815	0.432514	0.597018	-
ENSMUSG00000022892	0.111041	0.432672	0.5972	App
ENSMUSG00000025764	-0.227743	0.432733	0.597248	Jade1
ENSMUSG00000025102	-0.163137	0.432841	0.597337	3110040N11Rik
ENSMUSG00000025499	0.157652	0.43286	0.597337	Hras
ENSMUSG00000084241	-0.813746	0.432875	0.597337	Gm13416
ENSMUSG00000073492	1.64765	0.4331	0.597595	Gm10521
ENSMUSG00000111847	-0.746871	0.433115	0.597595	Gm8899
ENSMUSG00000030541	-0.202639	0.433212	0.597694	Idh2
ENSMUSG00000004018	-0.189352	0.433361	0.597862	Fancl
ENSMUSG00000031171	0.128231	0.433409	0.597893	Ftsj1
ENSMUSG00000055370	1.87035	0.433487	0.597965	Gm9968
ENSMUSG00000027893	-0.150916	0.433535	0.597994	Ahcyl1
ENSMUSG00000034652	0.497214	0.433612	0.598065	Cd300a
ENSMUSG00000021028	0.197205	0.43369	0.598136	Mbip
ENSMUSG00000052917	-0.163157	0.434004	0.598533	Senp7
ENSMUSG00000086890	-1.01217	0.434036	0.598541	1700021J08Rik
ENSMUSG00000020869	-0.195017	0.434216	0.598746	Lrrc59
ENSMUSG00000040761	0.136673	0.434237	0.598746	Spen
ENSMUSG00000015002	-0.126496	0.43434	0.598806	Efr3a
ENSMUSG00000095869	-0.82217	0.43435	0.598806	Ppp1r2-ps6
ENSMUSG00000106739	1.33192	0.434359	0.598806	Gm43499
ENSMUSG00000109708	-0.624526	0.434479	0.598937	Gm45809
ENSMUSG00000081157	-0.427489	0.43478	0.599315	Gm13552
ENSMUSG00000022204	-0.125913	0.434808	0.599317	Ngdn
ENSMUSG00000087794	0.904592	0.43486	0.599352	Gm25966
ENSMUSG00000112670	-1.13067	0.434921	0.599401	Gm18042
ENSMUSG00000000532	-0.131098	0.435034	0.59952	Acvr1b
ENSMUSG00000106178	-1.15634	0.435079	0.599546	Gm42987
novel.1	-0.318129	0.435205	0.599684	-
ENSMUSG00000063446	2.07451	0.435225	1	Plppr1
ENSMUSG00000097032	-0.514142	0.435269	0.599737	4930539J05Rik
ENSMUSG00000034579	0.39827	0.435338	0.599795	Pla2g3
ENSMUSG00000098104	-0.801487	0.435367	0.599799	Gm6085
ENSMUSG00000109709	0.906029	0.435579	0.600055	Gm45290
ENSMUSG00000085566	0.26754	0.435611	0.600063	A730017L22Rik
ENSMUSG00000022905	-0.119158	0.435704	0.600155	Kpna1
ENSMUSG00000097756	1.23823	0.435746	0.600163	A730056A06Rik
ENSMUSG00000031458	0.246048	0.435762	0.600163	Coprs
ENSMUSG00000046101	0.440614	0.435887	0.600273	Mcmdc2
ENSMUSG00000028822	-0.101394	0.435895	0.600273	Tmem50a
ENSMUSG00000037938	-0.212662	0.435977	0.600335	Chchd5
ENSMUSG00000039354	0.133391	0.435992	0.600335	Smarcal1
ENSMUSG00000112532	-0.97521	0.436257	0.600663	Gm36283
ENSMUSG00000097347	0.175586	0.436322	0.600717	Gm17275
ENSMUSG00000066487	0.233911	0.436391	0.600775	Gm5786
ENSMUSG00000020782	0.139712	0.436583	0.601004	Llgl2
ENSMUSG00000096233	-0.611783	0.436617	0.601014	Gm13238
ENSMUSG00000096351	-0.72238	0.436697	0.601089	Samd11
ENSMUSG00000089265	0.524109	0.4368	0.601194	Gm22888
ENSMUSG00000029918	-0.173908	0.43686	0.60124	Mrps33
ENSMUSG00000042345	2.07457	0.436873	1	Ubash3a
ENSMUSG00000107395	2.07457	0.436873	1	Gm44331
ENSMUSG00000112779	2.06792	0.436917	1	Gm18029
ENSMUSG00000070385	2.06792	0.436917	1	Ampd1
ENSMUSG00000082592	2.06792	0.436917	1	Gm12950
ENSMUSG00000110357	0.449024	0.43703	0.601406	A030001D20Rik
ENSMUSG00000082806	0.719836	0.437033	0.601406	Rpl13-ps1
ENSMUSG00000108935	-1.52179	0.437088	0.601447	4930588G17Rik
ENSMUSG00000106032	2.07458	0.437111	1	Gm42463
ENSMUSG00000028834	2.07458	0.437111	1	Trim63
ENSMUSG00000051969	2.07458	0.437111	1	Tlr11
ENSMUSG00000043102	-0.622661	0.437163	0.601492	Qrfp
ENSMUSG00000041671	-0.160985	0.437184	0.601492	Pyroxd1
ENSMUSG00000087016	1.84832	0.437201	0.601492	Gm15979
ENSMUSG00000033106	0.154598	0.437261	0.601507	Slc7a6os
ENSMUSG00000091509	-0.189463	0.437264	0.601507	Gm17066
ENSMUSG00000024869	0.236571	0.437363	0.601607	Nudt8
ENSMUSG00000106818	-0.867421	0.437516	0.601782	Gm43790
ENSMUSG00000037169	-0.254461	0.437837	0.60218	Mycn
ENSMUSG00000097564	1.15489	0.437891	0.60218	C430014B12Rik
ENSMUSG00000113341	0.683844	0.437904	0.60218	9430031K09Rik
ENSMUSG00000044811	-0.590668	0.43791	0.60218	Cd300c2
ENSMUSG00000095159	0.378206	0.43797	0.602225	Tubb4b-ps1
ENSMUSG00000016487	0.118682	0.438016	0.602252	Ppfibp1
ENSMUSG00000045349	0.530555	0.438136	0.602381	Sh2d5
ENSMUSG00000062931	0.249904	0.438171	0.602393	Zfp938
ENSMUSG00000073144	-0.453253	0.438529	0.602848	4930599N23Rik
ENSMUSG00000024583	0.116476	0.438559	0.602853	Txnl1
ENSMUSG00000050605	0.209133	0.438678	0.602982	Zfp61
ENSMUSG00000113036	-0.761778	0.438867	0.603176	Gm47021
ENSMUSG00000027950	-0.343865	0.438872	0.603176	Chrnb2
ENSMUSG00000035004	-0.324968	0.438909	0.603178	Igsf6
ENSMUSG00000020074	0.107446	0.438945	0.603178	Ccar1
ENSMUSG00000028443	-0.158383	0.43896	0.603178	Nudt2
ENSMUSG00000107751	0.726104	0.439004	0.603178	Gm6749
ENSMUSG00000103144	-0.684158	0.439005	0.603178	Pcdhga1
ENSMUSG00000112640	-0.362186	0.439216	0.603431	Gm32687
ENSMUSG00000089988	-0.732024	0.439606	0.603931	Gm16238
ENSMUSG00000089929	-2.10699	0.439628	1	Bcl2a1b
ENSMUSG00000097720	-2.10699	0.439628	1	Gm26849
ENSMUSG00000103502	-1.93536	0.439651	0.603957	9330121J05Rik
ENSMUSG00000100599	-0.665533	0.439763	0.604073	1700120C14Rik
ENSMUSG00000024105	-1.51164	0.439977	0.604249	Themis3
ENSMUSG00000083914	-1.51164	0.439977	0.604249	Rps18-ps1
ENSMUSG00000110787	1.585	0.439994	0.604249	Gm6667
ENSMUSG00000039851	-0.808596	0.439996	0.604249	4932438H23Rik
ENSMUSG00000030230	3.05476	0.440167	1	Plcz1
ENSMUSG00000008482	3.05476	0.440167	1	Rnf151
novel.96	3.05476	0.440167	1	-
ENSMUSG00000106828	3.05476	0.440167	1	Gm34648
ENSMUSG00000096938	3.05476	0.440167	1	9530052E02Rik
ENSMUSG00000115121	3.05476	0.440167	1	AC164315.1
ENSMUSG00000093277	3.05476	0.440167	1	Gm26236
ENSMUSG00000114403	3.05476	0.440167	1	Gm21021
ENSMUSG00000033419	3.05476	0.440167	1	Snap91
ENSMUSG00000049350	3.05476	0.440167	1	Zg16
ENSMUSG00000079364	3.05476	0.440167	1	Gm3558
ENSMUSG00000029380	0.660344	0.440175	0.604458	Cxcl1
ENSMUSG00000085755	-2.107	0.440211	1	Gm13496
ENSMUSG00000106227	-2.107	0.440211	1	Gm43464
ENSMUSG00000082079	-2.107	0.440211	1	Dnmt3c
ENSMUSG00000043192	0.373006	0.440222	0.604486	Gm1840
ENSMUSG00000083674	-0.369875	0.440432	0.604738	Zfp133-ps
ENSMUSG00000029029	-0.171619	0.440459	0.604739	Wrap73
ENSMUSG00000024854	-0.640334	0.440562	0.604784	Pold4
ENSMUSG00000032094	0.93053	0.440571	0.604784	Cd3d
ENSMUSG00000060073	-0.117295	0.440585	0.604784	Psma3
ENSMUSG00000028845	-0.434336	0.440599	0.604784	Tekt2
ENSMUSG00000085807	-0.597938	0.440645	0.604784	Ube4bos2
ENSMUSG00000102451	-1.47529	0.44065	0.604784	Gm37655
ENSMUSG00000032093	0.925929	0.44084	0.605009	Cd3e
ENSMUSG00000106992	1.56568	0.440878	0.605024	Gm43167
ENSMUSG00000098540	-1.07803	0.440973	0.605118	Mir7059
ENSMUSG00000066180	-0.486045	0.441029	0.60513	Gm10155
ENSMUSG00000111539	0.483747	0.441034	0.60513	Gm48372
ENSMUSG00000048758	0.103134	0.441086	0.605136	Rpl29
novel.327	0.684209	0.441091	0.605136	-
ENSMUSG00000115793	-0.632796	0.441158	0.605191	AC144772.2
ENSMUSG00000097410	-0.435493	0.441217	0.605208	Gm26668
ENSMUSG00000022861	-0.505451	0.441223	0.605208	Dgkg
ENSMUSG00000042595	-0.196037	0.441255	0.605216	Fam199x
ENSMUSG00000037493	0.399284	0.441298	0.605238	Cib2
ENSMUSG00000075389	-0.266084	0.441332	0.605249	2810410L24Rik
ENSMUSG00000112197	-2.10028	0.441369	1	Gm47337
ENSMUSG00000020476	-0.115987	0.441429	0.605329	Dbnl
ENSMUSG00000058064	-0.222949	0.441443	0.605329	Gm10036
ENSMUSG00000026153	-0.172803	0.44152	0.605386	Fam135a
ENSMUSG00000042719	0.140084	0.441573	0.605386	Naa25
ENSMUSG00000020009	-0.160895	0.441582	0.605386	Ifngr1
novel.241	0.730741	0.441597	0.605386	-
ENSMUSG00000015501	0.225075	0.441617	0.605386	Hivep2
ENSMUSG00000059495	0.169271	0.441683	0.60544	Arhgef12
ENSMUSG00000089155	-2.10028	0.441955	1	Gm23582
ENSMUSG00000082456	-2.10028	0.441955	1	Gm11598
ENSMUSG00000026866	-2.10028	0.441955	1	Kynu
ENSMUSG00000082318	-2.10028	0.441955	1	Gm14162
ENSMUSG00000114378	-2.10028	0.441955	1	AC154682.1
ENSMUSG00000115796	-2.10028	0.441955	1	AC132112.1
ENSMUSG00000095334	-1.16349	0.441961	0.605753	Gm21984
ENSMUSG00000068739	-0.103452	0.441964	0.605753	Sars
ENSMUSG00000003438	0.166661	0.442021	0.605794	Timm50
ENSMUSG00000097384	-2.10704	0.442136	1	Gm26815
ENSMUSG00000015001	1.63816	0.442286	0.606121	Oc90
ENSMUSG00000096336	-2.13029	0.442288	1	Igkv1-135
novel.451	-2.13029	0.442288	1	-
ENSMUSG00000104370	-2.13029	0.442288	1	Gm37514
ENSMUSG00000021453	0.344698	0.442408	0.606232	Gadd45g
ENSMUSG00000087020	-1.09379	0.44242	0.606232	Gm16283
ENSMUSG00000093885	-0.971561	0.442542	0.606363	Rpl35a-ps5
ENSMUSG00000030774	-0.182283	0.442648	0.606443	Pak1
ENSMUSG00000044367	0.214954	0.442653	0.606443	Slc16a13
ENSMUSG00000110131	-2.13031	0.442842	1	Gm18066
ENSMUSG00000017310	-2.13031	0.442842	1	Spint4
ENSMUSG00000033857	0.258285	0.442867	0.6067	Engase
ENSMUSG00000112550	-0.28208	0.442938	0.60676	Gm6627
ENSMUSG00000004054	-0.109777	0.443008	0.606813	Map3k11
ENSMUSG00000095385	1.82645	0.44303	0.606813	D630033O11Rik
ENSMUSG00000113767	-2.12695	0.443141	1	Gm48873
ENSMUSG00000068855	-1.03576	0.443172	0.606972	Hist2h2ac
ENSMUSG00000100397	-1.58523	0.443475	0.60735	Gm28071
ENSMUSG00000038384	0.126631	0.443529	0.607388	Setd1b
ENSMUSG00000081679	1.75517	0.443591	0.607437	Gm11874
ENSMUSG00000102202	0.470614	0.44366	0.607495	Gm33280
ENSMUSG00000021600	-0.630321	0.443785	0.607618	8030423J24Rik
ENSMUSG00000021481	0.153302	0.443853	0.607618	Zfp346
ENSMUSG00000021880	1.19554	0.443853	0.607618	Rnase6
ENSMUSG00000005846	0.149005	0.443856	0.607618	Rsl1d1
ENSMUSG00000098980	-2.10031	0.44389	1	Mir6397
ENSMUSG00000085347	-0.447422	0.444046	0.607834	Hk1os
ENSMUSG00000105512	0.908544	0.444067	0.607834	Gm43714
ENSMUSG00000047414	-0.314238	0.444116	0.607865	Flrt2
ENSMUSG00000083424	-0.514441	0.444342	0.608138	Rpl35a-ps4
ENSMUSG00000037531	-0.166517	0.444497	0.608313	Mrpl47
ENSMUSG00000061479	-0.126242	0.444529	0.608321	Snrpa
ENSMUSG00000038545	-0.171871	0.444577	0.608351	Cul7
ENSMUSG00000040433	-0.138854	0.444658	0.608419	Zbtb38
ENSMUSG00000084595	-2.13038	0.44467	1	n-R5s188
ENSMUSG00000087120	0.795801	0.444681	0.608419	Gm12279
ENSMUSG00000111283	1.60612	0.444882	0.608658	E230034D01Rik
ENSMUSG00000012519	0.29187	0.444936	0.608696	Mlkl
ENSMUSG00000035228	0.608426	0.445047	0.608812	Ccdc106
ENSMUSG00000028488	0.327836	0.445207	0.608971	Sh3gl2
ENSMUSG00000091155	-1.0494	0.445234	0.608971	Serpine3
ENSMUSG00000082200	-1.72846	0.445267	0.608971	Gm12871
ENSMUSG00000042492	-0.137455	0.44527	0.608971	Tbc1d10b
ENSMUSG00000026399	0.159603	0.445297	0.608972	Cd55
ENSMUSG00000043284	-0.176745	0.445331	0.608982	Tmem11
ENSMUSG00000091695	1.43667	0.445523	0.609208	Gm17669
ENSMUSG00000079773	-2.12704	0.445529	1	AC087559.2
novel.296	1.25483	0.44565	0.609344	-
ENSMUSG00000036752	0.158482	0.445676	0.609344	Tubb4b
ENSMUSG00000085606	3.0188	0.445715	1	Gm15792
ENSMUSG00000106341	3.0188	0.445715	1	Gm43330
novel.746	3.0188	0.445715	1	-
ENSMUSG00000039194	3.0188	0.445715	1	Rlbp1
ENSMUSG00000097806	3.0188	0.445715	1	Gm6556
ENSMUSG00000013611	3.0188	0.445715	1	Snx31
ENSMUSG00000112259	3.0188	0.445715	1	Gm17980
ENSMUSG00000111725	3.0188	0.445715	1	Gm19219
ENSMUSG00000103427	3.0188	0.445715	1	Gm37534
ENSMUSG00000084004	3.0188	0.445715	1	Gm12047
ENSMUSG00000089613	3.0188	0.445715	1	Gm23504
ENSMUSG00000065494	3.0188	0.445715	1	Mir28a
ENSMUSG00000015787	3.0188	0.445715	1	Abo
ENSMUSG00000038760	3.0188	0.445715	1	Trhr
ENSMUSG00000090795	3.0188	0.445715	1	Gm7346
ENSMUSG00000097169	3.0188	0.445715	1	Gm26661
ENSMUSG00000081738	-0.190703	0.445738	0.609392	Hmgb1-ps2
ENSMUSG00000037935	-0.116267	0.445787	0.609413	Smarce1
ENSMUSG00000036275	0.123903	0.445806	0.609413	9530068E07Rik
ENSMUSG00000029475	0.21062	0.445912	0.609479	Kdm2b
ENSMUSG00000082938	-0.326304	0.44598	0.609479	Gm2810
ENSMUSG00000038797	-0.235597	0.445988	0.609479	Zscan2
ENSMUSG00000085143	0.797729	0.446	0.609479	Gm11520
ENSMUSG00000063971	-0.814039	0.446017	0.609479	Krt88
ENSMUSG00000027284	-0.149748	0.446033	0.609479	Cdan1
ENSMUSG00000108677	-1.19465	0.446044	0.609479	Gm44759
ENSMUSG00000067724	-1.16348	0.446067	0.609479	Gbx1
ENSMUSG00000108049	0.890264	0.446103	0.609491	Gm44168
ENSMUSG00000034154	-0.123673	0.44619	0.609566	Ino80
ENSMUSG00000001017	-0.0965989	0.446211	0.609566	Chtop
ENSMUSG00000077734	0.431403	0.446302	0.609654	Snord83b
ENSMUSG00000105860	1.18619	0.446358	0.609694	Gm42578
ENSMUSG00000057751	0.944757	0.446388	0.609699	Megf6
ENSMUSG00000033972	-0.167453	0.446516	0.609838	Zfp944
ENSMUSG00000067931	-0.304524	0.446559	0.609838	Zfp948
ENSMUSG00000086360	-0.478096	0.44657	0.609838	Gm16214
ENSMUSG00000031865	0.166418	0.446716	0.610001	Dctn1
ENSMUSG00000009013	-0.142761	0.446884	0.610194	Dynll1
ENSMUSG00000042558	-0.184575	0.446973	0.610256	Adprhl2
ENSMUSG00000093176	-0.607181	0.446983	0.610256	Mir5119
ENSMUSG00000065752	2.08162	0.447018	1	Gm23344
ENSMUSG00000004455	0.113694	0.447023	0.610275	Ppp1cc
ENSMUSG00000099954	-1.36391	0.447095	0.610308	Gm28112
ENSMUSG00000017007	-0.989318	0.4471	0.610308	Rbpjl
ENSMUSG00000085284	2.08163	0.447244	1	Gm16189
ENSMUSG00000081022	-3.00397	0.449804	1	Gm15936
ENSMUSG00000111330	-3.00397	0.449804	1	Gm19790
ENSMUSG00000079263	-3.00397	0.449804	1	Gm6614
ENSMUSG00000056815	-3.00397	0.449804	1	Gm6812
ENSMUSG00000045475	-3.00397	0.449804	1	Lce3c
ENSMUSG00000099061	-3.00397	0.449804	1	Gm28050
ENSMUSG00000102830	-3.00397	0.449804	1	Gm37012
ENSMUSG00000026532	-3.00397	0.449804	1	Spta1
ENSMUSG00000112266	-3.00397	0.449804	1	Gm48843
ENSMUSG00000056032	-3.00397	0.449804	1	BC018473
ENSMUSG00000045104	1.08023	0.447461	0.610752	Gm5514
ENSMUSG00000032089	-0.41517	0.447479	0.610752	Il10ra
ENSMUSG00000113949	0.47971	0.447625	0.610915	Scamp4
ENSMUSG00000052688	0.58626	0.447769	0.611075	Rab7b
ENSMUSG00000101872	-0.238146	0.447885	0.611196	Gm29237
ENSMUSG00000005534	-0.14741	0.447918	0.611206	Insr
ENSMUSG00000092454	-0.433342	0.447996	0.611275	Gm2991
ENSMUSG00000038028	-0.183645	0.448101	0.611382	Tigar
ENSMUSG00000040026	-1.1718	0.448211	0.611495	Saa3
ENSMUSG00000014747	0.642921	0.448287	0.611537	Ankrd53
ENSMUSG00000108861	2.03036	0.448288	1	5930435M05Rik
ENSMUSG00000098731	0.497037	0.448295	0.611537	Mir7027
ENSMUSG00000020668	0.230304	0.448351	0.611574	Kif3c
ENSMUSG00000009828	-0.145726	0.448375	0.611574	Ick
ENSMUSG00000107813	1.26338	0.448482	0.611683	Gm44434
ENSMUSG00000065673	2.03036	0.448535	1	Gm24258
ENSMUSG00000029192	-0.12764	0.448602	0.61181	Tbc1d14
ENSMUSG00000086573	1.08816	0.448787	0.612026	Gm15384
ENSMUSG00000084422	0.88231	0.449194	0.612545	Gm25108
ENSMUSG00000107961	-1.18673	0.449494	0.612918	Gm44036
ENSMUSG00000051517	0.437706	0.449567	0.61298	Arhgef39
ENSMUSG00000034908	-0.120714	0.44974	0.613173	Sidt2
ENSMUSG00000109455	-0.496076	0.449762	0.613173	Gm44710
ENSMUSG00000063998	-3.00397	0.449804	1	Vmn1r211
ENSMUSG00000038916	-3.00397	0.449804	1	Soga3
ENSMUSG00000109986	-3.00397	0.449804	1	4930465I24Rik
ENSMUSG00000114957	-3.00397	0.449804	1	Gm47316
ENSMUSG00000104445	-2.70463	0.497909	1	Rhbg
ENSMUSG00000105728	-2.70463	0.497909	1	Gm42819
ENSMUSG00000084959	-2.70463	0.497909	1	4933407I08Rik
ENSMUSG00000113917	-2.70463	0.497909	1	Gm48382
ENSMUSG00000115730	-2.70463	0.497909	1	AC106830.2
ENSMUSG00000097942	-2.70463	0.497909	1	Gm26968
ENSMUSG00000106202	-2.70463	0.497909	1	Gm43727
ENSMUSG00000089209	-2.70463	0.497909	1	Gm26215
ENSMUSG00000091419	-2.70463	0.497909	1	Gm17450
ENSMUSG00000104525	-2.70463	0.497909	1	Gm37334
ENSMUSG00000110801	-2.70463	0.497909	1	Gm48736
ENSMUSG00000065327	-2.70463	0.497909	1	Gm22058
ENSMUSG00000076492	-2.70463	0.497909	1	Trbj2-1
ENSMUSG00000050600	1.67118	0.449943	0.613383	Zfp831
ENSMUSG00000113100	-2.48031	0.450066	1	Gm48754
ENSMUSG00000026807	1.30155	0.450073	0.613503	Ak8
ENSMUSG00000084033	-0.707669	0.450085	0.613503	Gm7645
ENSMUSG00000089235	1.38791	0.450139	0.613541	Gm23119
ENSMUSG00000019997	-0.412957	0.450266	0.613677	Ctgf
ENSMUSG00000033365	0.240676	0.450343	0.613728	Ipo13
ENSMUSG00000065939	1.06642	0.450357	0.613728	Snora2b
ENSMUSG00000052293	-0.553651	0.450397	0.613746	Taf9
ENSMUSG00000028137	-0.457121	0.450443	0.613764	Celf3
ENSMUSG00000085929	-0.603313	0.450464	0.613764	Gm13421
ENSMUSG00000113986	2.06161	0.450538	1	CT010462.1
ENSMUSG00000098618	2.06161	0.450538	1	Gm27299
ENSMUSG00000093302	2.06161	0.450538	1	Gm23801
ENSMUSG00000032419	1.2419	0.450682	0.61401	Tbx18
ENSMUSG00000113045	1.1268	0.450706	0.61401	Gm48621
ENSMUSG00000116416	1.58582	0.450724	0.61401	AL591952.2
ENSMUSG00000027316	0.610083	0.450812	0.614093	Gfra4
ENSMUSG00000028976	1.79713	0.450888	0.61416	Slc2a5
ENSMUSG00000094797	1.44077	0.45096	0.614221	Igkv6-15
ENSMUSG00000056055	0.336463	0.45104	0.614293	Sag
ENSMUSG00000100796	2.05952	0.451049	1	Gm28163
ENSMUSG00000038762	-0.120872	0.451165	0.614427	Abcf1
ENSMUSG00000006542	1.34769	0.451242	0.614493	Prkag3
ENSMUSG00000104493	0.785484	0.451267	0.614493	Gm19552
ENSMUSG00000006457	1.00651	0.451453	0.614709	Actn3
ENSMUSG00000101778	1.34356	0.451496	0.614718	Gm29488
ENSMUSG00000089767	0.821634	0.451513	0.614718	4930556I23Rik
ENSMUSG00000024097	0.132892	0.451576	0.614768	Srsf7
ENSMUSG00000097899	2.71355	0.451634	1	Gm16894
ENSMUSG00000097519	2.71355	0.451634	1	4930558J18Rik
ENSMUSG00000087662	2.71355	0.451634	1	Gm11373
ENSMUSG00000076672	2.71355	0.451634	1	Ighv3-6
ENSMUSG00000101167	2.71355	0.451634	1	H2afy3
ENSMUSG00000085861	2.71355	0.451634	1	1700016G14Rik
novel.33	2.71355	0.451634	1	-
ENSMUSG00000034833	2.71355	0.451634	1	Tespa1
ENSMUSG00000028971	2.71355	0.451634	1	Cort
ENSMUSG00000020191	2.71355	0.451634	1	Spata48
ENSMUSG00000100760	2.71355	0.451634	1	Gm4035
ENSMUSG00000082130	2.71355	0.451634	1	Gm15799
ENSMUSG00000033268	2.71355	0.451634	1	Duox1
ENSMUSG00000074812	2.71355	0.451634	1	Spdye4c
ENSMUSG00000086493	2.71355	0.451634	1	Gm12204
ENSMUSG00000104566	2.71355	0.451634	1	Mir7227
ENSMUSG00000112493	2.71355	0.451634	1	4930486F22Rik
ENSMUSG00000104053	2.71355	0.451634	1	Gm38126
ENSMUSG00000104607	2.71355	0.451634	1	Gm31651
ENSMUSG00000031374	2.71355	0.451634	1	Zfp92
ENSMUSG00000036815	2.71355	0.451634	1	Dpp10
ENSMUSG00000065202	2.71355	0.451634	1	Gm24615
ENSMUSG00000086004	2.71355	0.451634	1	Gm7805
ENSMUSG00000084126	2.71355	0.451634	1	Gm15844
ENSMUSG00000104183	2.71355	0.451634	1	1700054O19Rik
ENSMUSG00000106043	2.71355	0.451634	1	Gm42968
ENSMUSG00000023935	-1.35065	0.451647	0.614828	Spats1
ENSMUSG00000024990	0.911612	0.451675	0.614829	Rbp4
ENSMUSG00000080645	2.01002	0.451884	1	Mir1198
ENSMUSG00000110587	-0.83059	0.452017	0.615258	Gm7344
ENSMUSG00000097925	0.636424	0.452109	0.615347	Gm26574
ENSMUSG00000026774	2.06165	0.452129	1	4931423N10Rik
ENSMUSG00000046750	2.06165	0.452129	1	Selenov
ENSMUSG00000097455	2.06165	0.452359	1	Gm26891
ENSMUSG00000108777	2.06165	0.452359	1	Gm45081
ENSMUSG00000100717	2.06165	0.452359	1	1700120G07Rik
ENSMUSG00000076941	2.06165	0.452359	1	Gm22065
ENSMUSG00000017718	0.314373	0.452515	0.615858	Afmid
ENSMUSG00000039285	0.108308	0.452539	0.615858	Azi2
ENSMUSG00000110753	0.888747	0.452685	0.61602	Gm18391
ENSMUSG00000036872	2.05957	0.452872	1	Abcc12
ENSMUSG00000029384	-0.572054	0.452938	0.616316	2010109A12Rik
ENSMUSG00000056498	0.755147	0.452956	0.616316	Tmem154
ENSMUSG00000073408	-1.1745	0.452985	0.616319	Dpcr1
ENSMUSG00000066108	1.54028	0.453018	0.616328	Muc5b
ENSMUSG00000069539	0.10915	0.453112	0.616418	Scyl2
ENSMUSG00000082769	0.576964	0.453262	0.616577	Gm15793
ENSMUSG00000104383	0.3871	0.453283	0.616577	Gm37553
ENSMUSG00000091952	0.288092	0.453309	0.616577	Gm17709
ENSMUSG00000040865	0.132148	0.453402	0.616644	Ino80d
ENSMUSG00000114401	2.41913	0.453412	0.616644	Gm38604
ENSMUSG00000070331	-0.46195	0.453492	0.616715	Qrich2
ENSMUSG00000056342	0.150634	0.45354	0.616744	Usp34
novel.510	-0.246879	0.453593	0.61678	-
ENSMUSG00000059562	2.01	0.45362	1	Ccdc154
ENSMUSG00000066896	2.01	0.45362	1	Olfr18
ENSMUSG00000098759	-2.05334	0.453681	1	Mir7063
ENSMUSG00000103025	-2.05334	0.453681	1	Gm37686
ENSMUSG00000097672	1.41056	0.453692	0.616848	Gm26609
ENSMUSG00000115206	-0.636697	0.453697	0.616848	AC137902.1
ENSMUSG00000104835	1.65677	0.453744	0.616876	Gm5547
ENSMUSG00000052087	0.795722	0.45378	0.616888	Rgs14
ENSMUSG00000088892	1.40882	0.453862	0.616936	Gm22518
ENSMUSG00000106597	2.00999	0.453871	1	Mir7021
ENSMUSG00000104694	2.00999	0.453871	1	Gm43797
ENSMUSG00000094737	2.00999	0.453871	1	Gm17045
ENSMUSG00000085882	-0.230995	0.453876	0.616936	2610507I01Rik
ENSMUSG00000044268	0.349055	0.453907	0.616936	Gm4895
ENSMUSG00000100014	1.21594	0.453924	0.616936	Gm29290
ENSMUSG00000033021	0.118985	0.454011	0.617019	Gmppa
ENSMUSG00000040648	-0.139068	0.454053	0.617039	Ppip5k2
ENSMUSG00000070643	-0.119544	0.454138	0.617107	Sox13
ENSMUSG00000052962	0.146848	0.454179	0.617107	Mrpl35
ENSMUSG00000009281	-0.847885	0.454189	0.617107	Rarres2
ENSMUSG00000096712	-0.978086	0.454211	0.617107	Gm15454
ENSMUSG00000107747	-0.943229	0.454242	0.617113	Gm5881
ENSMUSG00000082483	-2.05332	0.454291	1	Gm13486
ENSMUSG00000082625	-2.08374	0.454308	1	Gm15204
ENSMUSG00000110194	-2.08374	0.454308	1	Gm7192
ENSMUSG00000081539	-2.08374	0.454308	1	Gm11990
ENSMUSG00000106223	0.957119	0.454315	0.617174	2400006E01Rik
ENSMUSG00000109104	-0.798905	0.454421	0.617174	Gm6108
ENSMUSG00000078184	-1.20523	0.454422	0.617174	Rbm8a2
ENSMUSG00000046219	-1.20523	0.454422	0.617174	C230012O17Rik
ENSMUSG00000081553	-1.20523	0.454422	0.617174	Ccdc50-ps
ENSMUSG00000039187	0.700582	0.454482	0.617218	Fanci
ENSMUSG00000106106	-0.181793	0.454651	0.617412	CT010467.1
ENSMUSG00000090891	0.91057	0.454689	0.617426	D6Ertd527e
ENSMUSG00000101309	0.441359	0.454778	0.617481	Gm29397
ENSMUSG00000062169	-0.107369	0.454783	0.617481	Cnih4
ENSMUSG00000108555	0.526176	0.454882	0.617579	Gm18310
ENSMUSG00000082693	0.712704	0.454949	0.617633	Gm15190
ENSMUSG00000105818	1.2149	0.454977	0.617635	Gm43256
ENSMUSG00000064380	1.05081	0.455063	0.617684	Gm26448
ENSMUSG00000025423	-0.119688	0.455067	0.617684	Pias2
ENSMUSG00000046404	0.127284	0.455319	0.617989	Yod1
ENSMUSG00000018481	-0.126439	0.455378	0.618032	Appbp2
ENSMUSG00000088108	-0.594224	0.455419	0.618051	Snora47
ENSMUSG00000076294	1.85054	0.45552	0.618152	Gm26154
ENSMUSG00000023266	-0.256616	0.455703	0.618363	Frs3
ENSMUSG00000030054	2.72238	0.455748	1	Gp9
ENSMUSG00000027876	2.72238	0.455748	1	Reg4
ENSMUSG00000083314	2.72238	0.455748	1	Gm11742
ENSMUSG00000039760	2.72238	0.455748	1	Il22ra2
ENSMUSG00000098559	2.72238	0.455748	1	Gm15013
ENSMUSG00000115343	2.72238	0.455748	1	Vmn1r21
ENSMUSG00000077227	2.72238	0.455748	1	Gm22272
ENSMUSG00000075023	2.72238	0.455748	1	Accsl
ENSMUSG00000063821	2.72238	0.455748	1	Dupd1
ENSMUSG00000034518	-0.143329	0.455879	0.618566	Hmgxb4
ENSMUSG00000035133	0.142161	0.456003	0.618649	Arhgap5
ENSMUSG00000026068	-0.803482	0.456013	0.618649	Il18rap
ENSMUSG00000103805	-1.8404	0.456021	0.618649	Gm37063
ENSMUSG00000088185	-0.954499	0.456123	0.618751	Scarna2
ENSMUSG00000110711	1.3461	0.456206	0.618781	Gm45760
ENSMUSG00000103094	-0.912049	0.456209	0.618781	Gm37558
ENSMUSG00000026357	2.00099	0.456213	1	Rgs18
ENSMUSG00000114756	2.00099	0.456213	1	Gm47273
ENSMUSG00000065258	0.454964	0.456227	0.618781	Gm23969
ENSMUSG00000031379	0.410741	0.456288	0.618827	Pir
ENSMUSG00000097429	-2.05326	0.456305	1	Gm26520
ENSMUSG00000096923	-2.05326	0.456305	1	A730071L15Rik
ENSMUSG00000103473	-2.05326	0.456305	1	Gm37696
ENSMUSG00000055093	-0.15251	0.456386	0.618923	Gm8430
ENSMUSG00000043541	-0.743449	0.456429	0.618945	Casc1
ENSMUSG00000049092	0.305435	0.456701	0.619258	Gpr137c
ENSMUSG00000029564	1.19611	0.456714	0.619258	4930519G04Rik
ENSMUSG00000084739	-2.08373	0.456782	1	Gm22067
ENSMUSG00000096978	-2.08373	0.456782	1	Gm26851
ENSMUSG00000034349	0.157111	0.456813	0.619356	Smc4
ENSMUSG00000018765	0.100825	0.457039	0.619626	Fxr2
ENSMUSG00000093897	-1.01316	0.457265	0.619895	Gm26268
ENSMUSG00000034566	0.133406	0.457378	0.620012	Atp5h
ENSMUSG00000019428	-0.0926679	0.457426	0.620039	Fkbp8
ENSMUSG00000087684	-2.07345	0.457555	1	1200007C13Rik
ENSMUSG00000038026	-2.07345	0.457555	1	Kcnj9
ENSMUSG00000113612	-2.07345	0.457555	1	Gm48315
ENSMUSG00000114373	-2.07345	0.457555	1	Gm48708
ENSMUSG00000102293	-2.07345	0.457555	1	Gm37541
ENSMUSG00000085459	0.998211	0.457614	0.620253	Gm12272
ENSMUSG00000084304	-0.636204	0.457638	0.620253	Gm6142
ENSMUSG00000108294	1.44316	0.457699	0.6203	Gm44429
ENSMUSG00000029415	0.185815	0.457727	0.620301	Sdad1
ENSMUSG00000100980	1.98728	0.457826	1	Gm29100
ENSMUSG00000102635	0.578192	0.457904	0.620488	Gm36638
ENSMUSG00000110378	0.774625	0.457919	0.620488	Gm45242
ENSMUSG00000114231	2.03253	0.457976	1	Gm40968
ENSMUSG00000036721	-0.173544	0.45806	0.620642	Zscan12
ENSMUSG00000110722	1.4076	0.458274	0.620896	Gm48716
ENSMUSG00000102225	0.533235	0.458334	0.62094	Gm37983
ENSMUSG00000008129	-0.517307	0.458363	0.620942	4930432K21Rik
ENSMUSG00000113434	-1.3854	0.458444	0.621015	3200001D21Rik
ENSMUSG00000031921	-0.11291	0.458592	0.621159	Terf2
ENSMUSG00000037845	-0.255314	0.458604	0.621159	Fdxacb1
ENSMUSG00000085900	-0.761158	0.458687	0.621198	A930041C12Rik
ENSMUSG00000047793	0.186676	0.458687	0.621198	Sned1
ENSMUSG00000027371	0.171392	0.458776	0.621281	Fahd2a
ENSMUSG00000114246	1.3941	0.458894	0.621357	Gm48603
ENSMUSG00000020992	0.34221	0.458911	0.621357	4930512B01Rik
ENSMUSG00000075279	-0.334985	0.458913	0.621357	Mrpl23-ps1
novel.365	-0.151126	0.458977	0.621406	-
ENSMUSG00000020778	-0.122726	0.45905	0.621468	Ten1
ENSMUSG00000042228	-0.207645	0.459115	0.621491	Lyn
ENSMUSG00000106380	1.00454	0.459121	0.621491	Gm3519
ENSMUSG00000080951	-0.584412	0.459219	0.621587	Gm12208
ENSMUSG00000037351	0.113984	0.459455	0.621863	Actr1b
ENSMUSG00000098019	-2.07343	0.459469	1	Gm2546
ENSMUSG00000032303	-2.07343	0.459469	1	Chrna3
ENSMUSG00000022706	-0.126422	0.459477	0.621863	Mrpl40
ENSMUSG00000061887	-0.126257	0.459523	0.621888	Ssbp3
ENSMUSG00000036114	0.1308	0.45958	0.621928	Rpp25l
ENSMUSG00000083897	1.98722	0.459593	1	Gm14843
ENSMUSG00000110237	1.98722	0.459593	1	Gm18258
ENSMUSG00000037705	2.03254	0.459603	1	Tecta
ENSMUSG00000079598	2.03254	0.459603	1	Clec2l
ENSMUSG00000081325	2.03254	0.459603	1	Gm12599
ENSMUSG00000102670	0.943414	0.45961	0.621932	Gm37436
ENSMUSG00000115846	2.03254	0.459838	1	AC107711.6
ENSMUSG00000025056	2.03254	0.459838	1	Nr0b1
ENSMUSG00000104736	2.03254	0.459838	1	Gm33609
ENSMUSG00000004707	-0.566157	0.45984	0.622207	Ly9
ENSMUSG00000089185	1.98722	0.459849	1	Gm22940
ENSMUSG00000101077	1.98722	0.459849	1	Gm29164
ENSMUSG00000104427	0.906166	0.459916	0.622273	Gm38368
novel.773	0.705297	0.45996	0.622296	-
ENSMUSG00000024290	-0.131071	0.460022	0.622305	Rock1
ENSMUSG00000084968	-0.757212	0.460024	0.622305	Gm12743
ENSMUSG00000114210	-0.787652	0.46005	0.622305	A330084C13Rik
ENSMUSG00000038425	0.165744	0.460076	0.622305	Poli
ENSMUSG00000108176	2.70492	0.46013	1	Gm43965
ENSMUSG00000113796	2.70492	0.46013	1	Gm36426
ENSMUSG00000051490	2.70492	0.46013	1	Foxd4
ENSMUSG00000018486	2.70492	0.46013	1	Wnt9b
ENSMUSG00000076523	2.70492	0.46013	1	Igkv15-103
ENSMUSG00000098534	2.70492	0.46013	1	Gm27167
novel.19	2.70492	0.46013	1	-
ENSMUSG00000084243	2.70492	0.46013	1	Gm13784
ENSMUSG00000071550	2.70492	0.46013	1	Cfap44
ENSMUSG00000044117	2.70492	0.46013	1	2900011O08Rik
ENSMUSG00000090061	2.70492	0.46013	1	Nwd2
ENSMUSG00000049249	2.70492	0.46013	1	Gm5316
ENSMUSG00000055958	2.70492	0.46013	1	Gm9987
ENSMUSG00000085127	2.70492	0.46013	1	4930444E06Rik
ENSMUSG00000085464	2.70492	0.46013	1	Gm16208
ENSMUSG00000049404	2.70492	0.46013	1	Rarres1
ENSMUSG00000029368	2.70492	0.46013	1	Alb
ENSMUSG00000048206	2.70492	0.46013	1	Dnajb8
ENSMUSG00000083168	2.70492	0.46013	1	Gm14201
ENSMUSG00000110363	2.70492	0.46013	1	Gm45576
ENSMUSG00000051054	2.70492	0.46013	1	1700014D04Rik
ENSMUSG00000081255	2.70492	0.46013	1	Gm5380
ENSMUSG00000098197	2.70492	0.46013	1	BC051537
ENSMUSG00000106139	2.70492	0.46013	1	Gm30648
ENSMUSG00000023151	2.70492	0.46013	1	Lrrc69
ENSMUSG00000010803	2.70492	0.46013	1	Gabra1
ENSMUSG00000083782	2.70492	0.46013	1	Gm11660
ENSMUSG00000106991	2.70492	0.46013	1	Gm43399
ENSMUSG00000095416	2.70492	0.46013	1	Ighv1-12
ENSMUSG00000080440	1.19951	0.460333	0.622616	Gm25848
ENSMUSG00000039315	-1.15794	0.460578	0.622862	Clnk
ENSMUSG00000003184	-0.131653	0.460586	0.622862	Irf3
ENSMUSG00000097597	1.13252	0.460597	0.622862	Gm26674
ENSMUSG00000041629	0.12658	0.460659	0.622911	Fam104a
ENSMUSG00000105514	-0.414787	0.460708	0.62294	Gm42913
ENSMUSG00000038523	-1.22352	0.460744	0.622951	1700003F12Rik
ENSMUSG00000085205	1.1097	0.460792	0.62298	Gm13185
ENSMUSG00000083953	0.940713	0.460829	0.622993	Gm14049
ENSMUSG00000115431	-0.51525	0.460985	0.623167	AC160930.2
ENSMUSG00000040410	-0.157329	0.4612	0.62342	Fbxl4
ENSMUSG00000114370	-2.05655	0.461396	1	Gm46411
ENSMUSG00000009575	0.105519	0.461471	0.62375	Cbx5
ENSMUSG00000086691	-0.495799	0.4615	0.623752	Gm15432
ENSMUSG00000057375	0.124417	0.461631	0.623858	Yipf1
ENSMUSG00000106657	-0.894479	0.461633	0.623858	Gm47303
ENSMUSG00000029867	0.954858	0.461719	0.623938	Llcfc1
ENSMUSG00000104720	0.595266	0.461815	0.624031	Gm43138
ENSMUSG00000020936	0.111946	0.461851	0.624043	Nmt1
ENSMUSG00000033961	0.173222	0.461889	0.624057	Zfp446
ENSMUSG00000050891	0.195901	0.461959	0.624115	Tatdn1
ENSMUSG00000107195	-0.544065	0.461986	0.624115	4930589O11Rik
ENSMUSG00000103380	1.78245	0.462048	0.624162	Gm37756
ENSMUSG00000088485	1.38273	0.462113	0.624205	Gm23640
ENSMUSG00000068206	-0.187345	0.462135	0.624205	Pick1
ENSMUSG00000023800	0.179091	0.462223	0.624276	Tiam2
ENSMUSG00000033862	0.18774	0.462242	0.624276	Cdk10
ENSMUSG00000078185	0.219199	0.462269	0.624276	Chml
ENSMUSG00000037627	0.961381	0.462426	0.624436	Rgs22
ENSMUSG00000096169	1.28324	0.462442	0.624436	Olfr1564
ENSMUSG00000023991	0.155483	0.462511	0.624483	Foxp4
ENSMUSG00000064647	-0.417205	0.462532	0.624483	Gm23301
ENSMUSG00000090370	2.69351	0.46297	1	Gm21989
ENSMUSG00000114860	2.69351	0.46297	1	AC123857.1
ENSMUSG00000114024	2.69351	0.46297	1	Gm46336
ENSMUSG00000089513	2.69351	0.46297	1	Gm24875
ENSMUSG00000106458	2.69351	0.46297	1	Gm42633
ENSMUSG00000068259	2.69351	0.46297	1	Olfr461
ENSMUSG00000039155	2.69351	0.46297	1	Cdh26
ENSMUSG00000105793	2.69351	0.46297	1	Gm17956
ENSMUSG00000115685	2.69351	0.46297	1	AC126028.2
ENSMUSG00000022868	2.69351	0.46297	1	Ahsg
ENSMUSG00000051537	2.69351	0.46297	1	Gm5124
ENSMUSG00000025418	2.69351	0.46297	1	Bsnd
ENSMUSG00000087596	2.69351	0.46297	1	Gm11715
ENSMUSG00000044286	2.69351	0.46297	1	Olfr221
ENSMUSG00000107878	2.69351	0.46297	1	Gm44106
ENSMUSG00000110585	2.69351	0.46297	1	Gm45704
ENSMUSG00000105493	2.69351	0.46297	1	Gm43551
ENSMUSG00000031966	2.69351	0.46297	1	Glb1l3
ENSMUSG00000114592	2.69351	0.46297	1	Gm5042
ENSMUSG00000081722	2.69351	0.46297	1	Gm11763
ENSMUSG00000084082	2.69351	0.46297	1	Gm12872
ENSMUSG00000101780	2.69351	0.46297	1	Gm7255
ENSMUSG00000111242	2.69351	0.46297	1	Gm8155
ENSMUSG00000106973	1.63384	0.463005	0.625084	Gm43415
ENSMUSG00000029673	-0.401557	0.463036	0.625084	Auts2
ENSMUSG00000077557	-1.19792	0.463072	0.625084	Gm23706
ENSMUSG00000106484	0.854973	0.463107	0.625084	Gm17833
ENSMUSG00000081142	-0.530418	0.463128	0.625084	Gm15497
ENSMUSG00000007739	0.10409	0.463163	0.625084	Cct4
ENSMUSG00000088856	-0.575324	0.463168	0.625084	Gm24727
ENSMUSG00000021871	-2.0496	0.463211	1	Pnp
ENSMUSG00000094568	0.253418	0.463235	0.625138	Smarce1-ps1
ENSMUSG00000017802	0.137756	0.463276	0.625156	Retreg3
ENSMUSG00000025779	0.363524	0.463385	0.625205	Ly96
ENSMUSG00000112026	1.37856	0.463394	0.625205	Gm6653
ENSMUSG00000082494	1.37856	0.463394	0.625205	Gm13687
ENSMUSG00000072963	0.823103	0.463559	0.625391	Gm10447
ENSMUSG00000055795	-1.16825	0.463607	0.625419	Gm5160
ENSMUSG00000073481	-0.122089	0.463677	0.625476	2022-03-02
ENSMUSG00000102543	0.563064	0.463705	0.625478	Pcdhgc5
ENSMUSG00000097900	-2.04958	0.463802	1	Gm8652
ENSMUSG00000112090	-2.04958	0.463802	1	Gm48231
ENSMUSG00000083518	-2.04958	0.463802	1	Gm9429
ENSMUSG00000048164	-2.05648	0.463925	1	Gm7204
ENSMUSG00000083922	-2.05648	0.463925	1	Gm3835
ENSMUSG00000043923	0.131849	0.464022	0.625867	Ccdc84
ENSMUSG00000097620	0.348396	0.464058	0.625879	4921514A10Rik
ENSMUSG00000080485	-1.26189	0.464249	0.626101	Gm23493
ENSMUSG00000038721	-0.105151	0.464281	0.626101	Hoxb7
ENSMUSG00000023010	-0.117411	0.464325	0.626101	Tmbim6
ENSMUSG00000092625	0.844919	0.464332	0.626101	Gm20404
ENSMUSG00000112474	1.23403	0.46437	0.626116	Gm46209
ENSMUSG00000097576	-0.614514	0.464479	0.626165	D930030I03Rik
ENSMUSG00000085837	-1.78004	0.46449	0.626165	Kcnmb4os2
ENSMUSG00000080902	0.206736	0.464508	0.626165	Ywhaq-ps3
ENSMUSG00000103230	0.729441	0.46452	0.626165	Gm17970
ENSMUSG00000040521	0.136705	0.464543	0.626165	Tsfm
ENSMUSG00000026154	-0.202801	0.46458	0.626178	Sdhaf4
ENSMUSG00000022066	-0.485692	0.464655	0.626219	Entpd4b
ENSMUSG00000086918	0.816215	0.464679	0.626219	4930429F24Rik
ENSMUSG00000097368	1.61809	0.464731	0.626219	Gm10390
ENSMUSG00000114157	1.55993	0.464743	0.626219	Gm47870
ENSMUSG00000024286	0.114822	0.464747	0.626219	Ccny
ENSMUSG00000098490	-1.80792	0.464854	0.626326	Mir7089
ENSMUSG00000059866	0.158045	0.464932	0.626394	Tnip2
ENSMUSG00000073471	-0.161815	0.465003	0.626454	Rsph3a
ENSMUSG00000064061	-0.177361	0.465045	0.626459	Dzip3
ENSMUSG00000104316	0.76649	0.465062	0.626459	Gm37909
ENSMUSG00000041986	2.89471	0.465158	1	Elmod1
ENSMUSG00000040197	2.89471	0.465158	1	Cd209e
ENSMUSG00000066652	2.89471	0.465158	1	Lefty2
ENSMUSG00000066224	2.89471	0.465158	1	Arid3c
ENSMUSG00000032921	2.89471	0.465158	1	Odf4
ENSMUSG00000103284	2.89471	0.465158	1	3110080O07Rik
ENSMUSG00000019782	-0.163042	0.465186	0.626589	Rwdd1
ENSMUSG00000084893	-0.972468	0.465255	0.626631	Hba-ps4
ENSMUSG00000084149	-0.806579	0.465272	0.626631	Gm12944
ENSMUSG00000023967	0.119448	0.465445	0.626827	Mrps18a
ENSMUSG00000022037	0.306002	0.465663	0.627058	Clu
ENSMUSG00000103657	-0.876499	0.465671	0.627058	Gm37204
ENSMUSG00000074093	0.304788	0.465712	0.627076	Svip
ENSMUSG00000066626	-2.04951	0.465753	1	Gm5121
ENSMUSG00000091192	-2.04951	0.465753	1	Sardhos
ENSMUSG00000021244	-0.127496	0.465805	0.627164	Ylpm1
ENSMUSG00000053870	-0.143792	0.466063	0.627475	Fpgt
ENSMUSG00000032295	0.13237	0.466096	0.627482	Man2c1
ENSMUSG00000097017	1.25255	0.466268	0.627677	Gm26707
ENSMUSG00000086965	-0.295293	0.46633	0.627708	Rtl10
ENSMUSG00000049576	1.41388	0.466346	0.627708	Zfa-ps
ENSMUSG00000050017	0.108531	0.466446	0.627786	Pitpnb
ENSMUSG00000107050	-0.884452	0.466459	0.627786	C030017G13Rik
ENSMUSG00000086961	2.65507	0.466483	1	Gm12946
ENSMUSG00000083435	2.65507	0.466483	1	Gm15824
ENSMUSG00000077274	2.65507	0.466483	1	Gm22786
ENSMUSG00000099510	2.65507	0.466483	1	Gm28501
ENSMUSG00000089346	2.65507	0.466483	1	Gm22663
ENSMUSG00000105897	2.65507	0.466483	1	Gm7646
ENSMUSG00000106889	2.65507	0.466483	1	Gm7463
ENSMUSG00000065771	2.65507	0.466483	1	n-R5s54
ENSMUSG00000091255	2.65507	0.466483	1	Speer4e
ENSMUSG00000076487	2.65507	0.466483	1	Trbj1-5
ENSMUSG00000114599	2.65507	0.466483	1	Gm48070
ENSMUSG00000104145	2.65507	0.466483	1	D130019J16Rik
ENSMUSG00000040134	2.65507	0.466483	1	Rdh7
ENSMUSG00000113424	2.65507	0.466483	1	Gm48161
ENSMUSG00000085507	2.65507	0.466483	1	Gm2709
ENSMUSG00000105764	2.65507	0.466483	1	Gm42859
ENSMUSG00000079641	0.122997	0.466805	0.628215	Rpl39
ENSMUSG00000107955	1.07938	0.466978	0.628364	Gm44027
ENSMUSG00000040703	-0.393112	0.466982	0.628364	Cyp2s1
ENSMUSG00000114738	-1.20619	0.46701	0.628364	Gm41041
ENSMUSG00000050029	0.13958	0.467033	0.628364	Rap2c
ENSMUSG00000083736	-0.52582	0.467082	0.628364	Gm6039
ENSMUSG00000026258	0.849682	0.467102	0.628364	3110079O15Rik
ENSMUSG00000035951	0.762773	0.467108	0.628364	Ascl3
ENSMUSG00000017485	0.103617	0.467175	0.628418	Top2b
ENSMUSG00000101308	-0.665945	0.467557	0.628894	Gm28989
ENSMUSG00000102234	-1.77499	0.467663	0.629	Gm37885
ENSMUSG00000033576	1.14454	0.467728	0.629046	Apol6
ENSMUSG00000001062	-0.148135	0.467752	0.629046	Vps9d1
ENSMUSG00000031156	-0.101566	0.467956	0.629228	Slc35a2
ENSMUSG00000105212	-1.05181	0.46799	0.629228	Gm43557
ENSMUSG00000023805	-0.102085	0.467995	0.629228	Synj2
ENSMUSG00000024349	0.32086	0.468006	0.629228	Tmem173
ENSMUSG00000038563	0.122765	0.468025	0.629228	Efl1
ENSMUSG00000036499	0.176097	0.468168	0.629356	Eea1
ENSMUSG00000099647	-0.259081	0.468175	0.629356	Gm5776
ENSMUSG00000066442	0.319997	0.468257	0.62943	Mthfs
ENSMUSG00000083116	-0.550953	0.46833	0.62949	Gm13410
ENSMUSG00000087442	-0.813722	0.468419	0.629574	Gm14453
ENSMUSG00000035757	0.124404	0.468682	0.629855	Selenoo
ENSMUSG00000087730	-1.30139	0.468684	0.629855	Gm24650
ENSMUSG00000034614	-0.211111	0.468798	0.62996	Pik3ip1
ENSMUSG00000021508	0.918025	0.468817	0.62996	Cxcl14
ENSMUSG00000113357	1.22323	0.468854	0.629972	Gm19195
ENSMUSG00000024818	-0.223543	0.468887	0.629973	Slc25a45
ENSMUSG00000097793	-0.396547	0.468909	0.629973	Gm17259
ENSMUSG00000079051	-0.789469	0.469086	0.630173	Gm14025
ENSMUSG00000039148	-0.130653	0.469154	0.630202	Sart1
ENSMUSG00000037583	0.5212	0.469163	0.630202	Nr0b2
ENSMUSG00000005625	-0.106949	0.46919	0.630202	Psmd4
ENSMUSG00000026511	0.130011	0.469241	0.630233	Srp9
ENSMUSG00000075569	0.472697	0.469282	0.630252	Rsph10b
ENSMUSG00000019470	-0.0968777	0.469336	0.630287	Xab2
ENSMUSG00000019970	0.401005	0.469397	0.630304	Sgk1
ENSMUSG00000104704	1.0009	0.469403	0.630304	Gm43133
ENSMUSG00000034501	-0.15416	0.469506	0.630404	Pcnx4
ENSMUSG00000069622	0.682678	0.469569	0.630452	Gm10273
ENSMUSG00000089697	1.62439	0.46963	0.630498	Gm15947
ENSMUSG00000081520	2.66674	0.469721	1	Gm16200
ENSMUSG00000026246	2.66674	0.469721	1	Alppl2
ENSMUSG00000081783	2.66674	0.469721	1	Gm15599
ENSMUSG00000114854	2.66674	0.469721	1	Gm34354
ENSMUSG00000027224	2.66674	0.469721	1	Duoxa1
ENSMUSG00000110959	2.66674	0.469721	1	Gm47198
ENSMUSG00000099202	2.66674	0.469721	1	Mir7017
ENSMUSG00000104708	2.66674	0.469721	1	Gm42503
ENSMUSG00000091722	2.66674	0.469721	1	Siah3
ENSMUSG00000086576	2.66674	0.469721	1	Gm13660
ENSMUSG00000106177	2.66674	0.469721	1	Gm43491
ENSMUSG00000109495	2.66674	0.469721	1	Gm47692
ENSMUSG00000032191	2.66674	0.469721	1	Bcl2l10
ENSMUSG00000114457	2.66674	0.469721	1	Gm36346
ENSMUSG00000105619	2.66674	0.469721	1	9530034A14Rik
ENSMUSG00000109776	2.66674	0.469721	1	Gm30400
ENSMUSG00000086229	1.11213	0.469828	0.630726	Gm4887
ENSMUSG00000031834	0.588667	0.469901	0.630771	Pik3r2
ENSMUSG00000020329	0.141694	0.469931	0.630771	Polrmt
ENSMUSG00000078552	-0.179901	0.469944	0.630771	Dcdc2b
ENSMUSG00000116506	-0.546971	0.469988	0.630793	AC161165.6
ENSMUSG00000030753	0.108348	0.47003	0.630812	Thap12
ENSMUSG00000104126	-0.682553	0.470065	0.630822	Gm37486
ENSMUSG00000026049	0.193991	0.47013	0.630873	Tex30
ENSMUSG00000034563	-0.680787	0.470302	0.631022	Ccpg1
ENSMUSG00000065904	0.678274	0.470305	0.631022	Gm26109
ENSMUSG00000030844	-0.466324	0.470324	0.631022	Rgs10
ENSMUSG00000100763	1.72013	0.470405	1	Gm28777
ENSMUSG00000003436	1.72013	0.470405	1	Dll3
ENSMUSG00000088629	1.72013	0.470405	1	Gm23030
ENSMUSG00000044499	1.72013	0.470405	1	Hs3st5
ENSMUSG00000024925	-0.171187	0.470408	0.631098	Rnaseh2c
ENSMUSG00000071332	1.18584	0.470598	0.631315	E230015B07Rik
ENSMUSG00000115457	0.248497	0.470913	0.631701	AC022775.2
ENSMUSG00000110620	1.39896	0.471047	0.631814	Gm45733
ENSMUSG00000051650	0.425216	0.471053	0.631814	B3gnt2
ENSMUSG00000102890	2.63688	0.471147	1	Gm7626
ENSMUSG00000102909	2.63688	0.471147	1	Gm2453
ENSMUSG00000112948	2.63688	0.471147	1	Gm48871
ENSMUSG00000108985	2.63688	0.471147	1	A930030B08Rik
ENSMUSG00000040963	2.63688	0.471147	1	Asgr2
ENSMUSG00000097713	2.63688	0.471147	1	Gm7741
ENSMUSG00000085799	2.63688	0.471147	1	Gm6963
ENSMUSG00000021872	2.63688	0.471147	1	Rnase10
ENSMUSG00000034310	2.63688	0.471147	1	Tmem132d
ENSMUSG00000031449	2.63688	0.471147	1	Atp4b
ENSMUSG00000086628	2.63688	0.471147	1	Gm16157
ENSMUSG00000088683	2.63688	0.471147	1	Gm24858
ENSMUSG00000109647	-0.618642	0.471296	0.632057	Gm45510
ENSMUSG00000041718	0.243666	0.471314	0.632057	Alg13
ENSMUSG00000080242	-0.306042	0.471317	0.632057	Gm15487
ENSMUSG00000107458	1.32195	0.471397	0.632128	Gm44040
ENSMUSG00000064917	-0.797145	0.471513	0.632247	Gm22574
ENSMUSG00000037111	-0.199492	0.471583	0.632304	Setd7
ENSMUSG00000078765	-0.667924	0.471615	0.63231	U2af1l4
ENSMUSG00000113619	-0.533578	0.471781	0.632495	Gm47118
ENSMUSG00000038925	-0.738222	0.471957	0.632694	E330034G19Rik
ENSMUSG00000081723	1.72016	0.472044	1	Gm15931
ENSMUSG00000044708	1.72016	0.472044	1	Kcnj10
ENSMUSG00000116120	1.72016	0.472044	1	AC116487.2
ENSMUSG00000020840	-0.111513	0.472063	0.632762	Blmh
ENSMUSG00000075576	-0.231259	0.472064	0.632762	Gm12359
ENSMUSG00000030084	-0.224538	0.472112	0.63279	Plxna1
ENSMUSG00000102029	1.21293	0.472146	0.632799	Gm29530
ENSMUSG00000091922	1.72017	0.472281	1	Gm17409
ENSMUSG00000086600	1.72017	0.472281	1	C030005K06Rik
ENSMUSG00000027857	1.72017	0.472281	1	Tshb
ENSMUSG00000097988	1.72017	0.472281	1	Gm10535
ENSMUSG00000085116	1.72017	0.472281	1	Gm2735
ENSMUSG00000075480	1.43263	0.472313	0.632985	Gm10840
ENSMUSG00000049565	1.39459	0.472364	0.633017	Aknad1
ENSMUSG00000093674	0.0841303	0.472512	0.633164	Rpl41
ENSMUSG00000028293	0.109996	0.472529	0.633164	Slc35a1
ENSMUSG00000047428	1.71255	0.472565	1	Dlk2
ENSMUSG00000108143	1.71255	0.472565	1	Gm44414
ENSMUSG00000108092	1.71255	0.472565	1	Gm44189
ENSMUSG00000020894	-0.122276	0.472585	0.633201	Vamp2
ENSMUSG00000108528	-0.862889	0.472668	0.633276	Gm8319
ENSMUSG00000015016	0.133185	0.472801	0.633417	Acsf3
ENSMUSG00000025470	-0.17213	0.472908	0.633523	Zfp511
ENSMUSG00000004609	0.686136	0.472983	0.633587	Cd33
ENSMUSG00000102719	0.380805	0.473081	0.633681	Gm37760
ENSMUSG00000038831	0.157268	0.473127	0.633706	Ralgps1
ENSMUSG00000056367	-0.487532	0.473201	0.633767	Actr3b
ENSMUSG00000112673	-1.19328	0.47346	0.634077	Gm7413
ENSMUSG00000089475	-0.610337	0.473572	0.63419	Gm25363
ENSMUSG00000116145	0.262657	0.4736	0.63419	AC157566.1
ENSMUSG00000101559	-1.76426	0.473671	0.634248	Gm28258
ENSMUSG00000050592	0.429429	0.473899	0.634517	Fam78a
ENSMUSG00000094845	-0.677609	0.473955	0.634526	Tmem95
ENSMUSG00000097471	1.19383	0.473985	0.634526	5830432E09Rik
ENSMUSG00000105925	-1.17065	0.473996	0.634526	Gm43846
ENSMUSG00000089663	0.591518	0.474017	0.634526	Gm15651
ENSMUSG00000027288	0.104965	0.474096	0.634571	Zfp106
ENSMUSG00000028255	-0.647004	0.474106	0.634571	Clca1
ENSMUSG00000090700	1.71257	0.474216	1	Cyp4f40
ENSMUSG00000029843	1.71257	0.474216	1	Slc13a4
ENSMUSG00000107524	1.71257	0.474216	1	Gm44136
ENSMUSG00000081952	0.633297	0.474231	0.634645	Gm12178
ENSMUSG00000042793	0.823047	0.474235	0.634645	Lgr6
ENSMUSG00000026775	-0.128417	0.474244	0.634645	Yme1l1
novel.333	-0.351783	0.474319	0.634708	-
ENSMUSG00000114893	-1.46769	0.474386	0.634761	Gm48684
ENSMUSG00000036214	-0.228709	0.474439	0.634794	Znrd1as
ENSMUSG00000109218	1.71257	0.474455	1	Gm44872
ENSMUSG00000045509	1.71257	0.474455	1	Gpr150
ENSMUSG00000073514	1.71257	0.474455	1	Dok6
ENSMUSG00000040133	0.672856	0.47447	0.634799	Gpr176
ENSMUSG00000100880	-2.37977	0.474529	1	Gm6610
ENSMUSG00000079111	0.111314	0.474849	0.63525	Kdelr2
ENSMUSG00000097803	-0.77958	0.474863	0.63525	Rpl31-ps16
ENSMUSG00000085124	-1.75967	0.474925	0.635296	Gm12766
ENSMUSG00000026575	-0.160305	0.475099	0.635486	Nme7
ENSMUSG00000050022	0.442492	0.475122	0.635486	Amz1
ENSMUSG00000082724	0.976132	0.47526	0.635633	Gm14416
ENSMUSG00000029577	-0.125938	0.475528	0.635954	Ube3b
ENSMUSG00000081344	-0.143008	0.47563	0.636053	Gm14303
ENSMUSG00000083878	-1.16592	0.475664	0.636061	Gm12034
ENSMUSG00000103680	1.97064	0.475666	1	Gm37072
ENSMUSG00000111323	1.97064	0.475666	1	Gm48129
ENSMUSG00000113204	-0.15998	0.475813	0.636224	Gm46430
ENSMUSG00000087626	1.97063	0.475912	1	Gm15050
ENSMUSG00000026500	1.97063	0.475912	1	Cox20
ENSMUSG00000087300	1.97063	0.475912	1	Gm16725
ENSMUSG00000034757	-0.110793	0.476071	0.636496	Tmub2
ENSMUSG00000027291	0.0946395	0.476072	0.636496	Vps39
ENSMUSG00000031441	-0.163775	0.476204	0.636635	Atp11a
ENSMUSG00000017776	0.0856476	0.47624	0.636646	Crk
ENSMUSG00000086629	-0.240564	0.476278	0.636659	2810403D21Rik
ENSMUSG00000042625	0.102271	0.476319	0.636677	Safb2
ENSMUSG00000008575	0.133933	0.476504	0.636888	Nfib
ENSMUSG00000104721	-1.55644	0.476557	0.636892	Gm42696
ENSMUSG00000077637	-0.785879	0.476578	0.636892	Gm22771
ENSMUSG00000101355	1.38796	0.476591	0.636892	Hist1h3h
ENSMUSG00000090551	0.675769	0.476657	0.636943	A730015C16Rik
ENSMUSG00000012889	0.930274	0.476761	0.637045	Podnl1
ENSMUSG00000063623	-0.501748	0.476849	0.637091	C230062I16Rik
ENSMUSG00000084575	-0.819661	0.476852	0.637091	Gm23656
ENSMUSG00000042106	0.599932	0.476956	0.637193	Fam212a
ENSMUSG00000027953	-0.124529	0.477159	0.637409	Slc50a1
ENSMUSG00000044062	-0.692175	0.477173	0.637409	Plekhd1os
ENSMUSG00000094326	1.96358	0.477523	1	Gm10045
ENSMUSG00000074261	1.96358	0.477523	1	Erich4
ENSMUSG00000103432	1.96358	0.477523	1	6720464F23Rik
ENSMUSG00000084607	1.96358	0.477523	1	Gm22208
ENSMUSG00000029016	-0.208621	0.477587	0.637907	Clcn6
ENSMUSG00000034587	0.213589	0.477601	0.637907	8430429K09Rik
ENSMUSG00000045699	-2.36475	0.477605	1	Gm21411
ENSMUSG00000089224	-2.36475	0.477605	1	Gm22075
ENSMUSG00000103377	-2.36475	0.477605	1	Gm37180
ENSMUSG00000094790	-2.36475	0.477605	1	Gm6625
novel.754	-0.394505	0.47765	0.637935	-
ENSMUSG00000034610	0.150093	0.477717	0.637987	Zcchc11
ENSMUSG00000022828	0.133034	0.477755	0.638001	Gtf2e1
ENSMUSG00000077349	1.96357	0.47777	1	Gm24867
ENSMUSG00000020664	0.108361	0.477794	0.638007	Dld
ENSMUSG00000035829	-0.179187	0.477815	0.638007	Ppp1r26
ENSMUSG00000055850	-0.567256	0.477902	0.638085	Rnf181
novel.675	0.844834	0.477957	0.638086	-
ENSMUSG00000074646	-0.280939	0.477958	0.638086	6430550D23Rik
ENSMUSG00000033777	0.699217	0.478106	0.638245	Tlr13
ENSMUSG00000055827	-2.36474	0.478136	1	Gsdmc3
ENSMUSG00000074576	-0.158433	0.478177	0.638304	Mocs3
ENSMUSG00000029559	0.127943	0.478274	0.638396	2210016L21Rik
ENSMUSG00000032902	-0.535643	0.478368	0.638462	Slc16a1
ENSMUSG00000026202	-0.347128	0.478386	0.638462	Tuba4a
ENSMUSG00000098112	-0.484355	0.478428	0.638462	Bin2
ENSMUSG00000026928	0.442939	0.478462	0.638462	Card9
ENSMUSG00000049799	0.729916	0.478463	0.638462	Lrrc19
ENSMUSG00000028430	0.1403	0.478566	0.638562	Nol6
ENSMUSG00000107722	-1.42246	0.478661	0.638613	2900060B14Rik
ENSMUSG00000053774	0.125008	0.478677	0.638613	Ubxn7
ENSMUSG00000111673	1.21948	0.478688	0.638613	Gm29724
ENSMUSG00000064356	-0.680237	0.478746	0.638654	mt-Atp8
ENSMUSG00000046971	-0.622934	0.478819	0.638713	Pla2g4f
ENSMUSG00000099843	0.271194	0.479227	0.639181	Gm7160
ENSMUSG00000051671	0.148485	0.479229	0.639181	Coa6
ENSMUSG00000113303	0.728822	0.479253	0.639181	4930423D22Rik
ENSMUSG00000077283	1.19375	0.479485	0.639453	n-R5s158
ENSMUSG00000035683	0.440629	0.479526	0.639471	Melk
ENSMUSG00000097332	-1.80688	0.479612	0.639547	2610020F03Rik
ENSMUSG00000085788	1.68701	0.479849	1	4930470G03Rik
ENSMUSG00000029715	0.114486	0.479866	0.639832	Pop7
ENSMUSG00000097257	-0.538679	0.479881	0.639832	Gm26768
ENSMUSG00000084942	2.31963	0.479924	1	7330404K18Rik
novel.655	2.31963	0.479924	1	-
ENSMUSG00000096056	0.600191	0.479945	0.639853	Gm21986
ENSMUSG00000066141	1.82645	0.479952	0.639853	Gm11232
ENSMUSG00000037876	0.187565	0.480028	0.639916	Jmjd1c
novel.680	-0.51525	0.480058	0.63992	-
ENSMUSG00000092358	-0.915282	0.480322	0.640234	Gm20430
ENSMUSG00000031637	0.691639	0.480394	0.640292	Lrp2bp
ENSMUSG00000086805	-1.1736	0.48049	0.640383	4932443L11Rik
ENSMUSG00000006676	0.108222	0.480607	0.640501	Usp19
ENSMUSG00000108886	-0.708659	0.480637	0.640504	Gm44830
ENSMUSG00000089811	0.513524	0.480769	0.640643	Gm16138
ENSMUSG00000111748	1.36245	0.480843	0.640704	Gm34885
ENSMUSG00000082570	1.0512	0.480966	0.64083	Gm15711
ENSMUSG00000084902	-0.301633	0.481019	0.640864	Gm281
ENSMUSG00000096719	2.25361	0.481102	1	Mrgpra2b
ENSMUSG00000086513	2.25361	0.481102	1	9130208D14Rik
ENSMUSG00000071636	2.25361	0.481102	1	Rimbp3
ENSMUSG00000051251	2.25361	0.481102	1	Nhlh1
ENSMUSG00000109363	2.25361	0.481102	1	Gm44668
ENSMUSG00000113774	2.25361	0.481102	1	Gm36236
ENSMUSG00000084789	2.25361	0.481102	1	Gm12974
ENSMUSG00000086425	2.25361	0.481102	1	F730016J06Rik
ENSMUSG00000066178	2.25361	0.481102	1	6030445D17Rik
ENSMUSG00000047940	2.25361	0.481102	1	Stpg2
ENSMUSG00000074179	2.25361	0.481102	1	Gm10639
ENSMUSG00000080796	2.25361	0.481102	1	Gm9159
ENSMUSG00000094694	2.25361	0.481102	1	Ighv1-9
ENSMUSG00000087899	2.25361	0.481102	1	Mir1942
ENSMUSG00000089659	2.25361	0.481102	1	Gm3470
ENSMUSG00000084522	2.25361	0.481102	1	Gm25819
ENSMUSG00000097173	2.25361	0.481102	1	Gm26829
ENSMUSG00000113731	2.25361	0.481102	1	Gm48650
ENSMUSG00000097823	2.25361	0.481102	1	Gm16701
ENSMUSG00000116307	2.25361	0.481102	1	AL590144.3
ENSMUSG00000070111	2.25361	0.481102	1	Gm10286
ENSMUSG00000111546	2.25361	0.481102	1	Gm47050
ENSMUSG00000090163	2.25361	0.481102	1	Gm16231
ENSMUSG00000114887	2.25361	0.481102	1	Gm48894
ENSMUSG00000029445	2.25361	0.481102	1	Hpd
ENSMUSG00000110269	2.25361	0.481102	1	Gm45258
ENSMUSG00000087063	2.25361	0.481102	1	Gm15857
ENSMUSG00000071858	2.25361	0.481102	1	Gm94
ENSMUSG00000071633	2.25361	0.481102	1	Gm4952
ENSMUSG00000079012	2.25361	0.481102	1	Serpina3m
ENSMUSG00000046160	2.25361	0.481102	1	Olig1
ENSMUSG00000000957	-0.140966	0.481112	0.640904	Mmp14
ENSMUSG00000031072	-0.111657	0.481129	0.640904	Oraov1
ENSMUSG00000078125	-0.497739	0.481133	0.640904	Gm10916
ENSMUSG00000025647	0.185755	0.481222	0.640951	Shisa5
ENSMUSG00000081400	0.180545	0.481224	0.640951	Gm13680
ENSMUSG00000014303	0.298487	0.481415	0.641168	Glis2
ENSMUSG00000040649	1.40369	0.481521	0.64126	Rimklb
ENSMUSG00000048292	1.68697	0.481539	1	Olfr1417
ENSMUSG00000104306	1.68697	0.481539	1	Gm36972
ENSMUSG00000098890	1.68697	0.481539	1	Mir7008
ENSMUSG00000106631	-1.02668	0.48154	0.64126	Gm42669
ENSMUSG00000088867	-1.07935	0.481647	0.64134	Gm23071
ENSMUSG00000020224	0.139012	0.481657	0.64134	Llph
ENSMUSG00000045009	-0.492078	0.481699	0.641359	Prrt3
ENSMUSG00000031885	-0.116283	0.481735	0.641371	Cbfb
ENSMUSG00000073752	1.68696	0.481784	1	Gm10570
ENSMUSG00000031422	0.112833	0.481831	0.64146	Morf4l2
novel.363	-0.683472	0.48187	0.641464	-
ENSMUSG00000109424	1.24254	0.48189	0.641464	Gm44658
ENSMUSG00000030543	0.84735	0.481942	0.641496	Mesp2
ENSMUSG00000019996	-0.133964	0.482041	0.641591	Map7
ENSMUSG00000015747	0.123813	0.482077	0.641601	Vps45
ENSMUSG00000103049	-1.23221	0.48216	0.641637	Gm37311
ENSMUSG00000075903	-1.23221	0.48216	0.641637	Gm23941
ENSMUSG00000003665	0.737686	0.482276	0.641755	Has1
ENSMUSG00000038764	0.118474	0.482392	0.641871	Ptpn3
ENSMUSG00000070282	0.204668	0.482431	0.641886	3000002C10Rik
ENSMUSG00000064109	-0.640299	0.482577	0.642043	Hcst
ENSMUSG00000039904	2.6156	0.482614	1	Gpr37
ENSMUSG00000029205	2.6156	0.482614	1	Chrna9
ENSMUSG00000088777	2.6156	0.482614	1	Gm26039
ENSMUSG00000092164	2.6156	0.482614	1	Rergl
ENSMUSG00000110950	2.6156	0.482614	1	Gm39384
ENSMUSG00000105049	2.6156	0.482614	1	Gm42486
ENSMUSG00000020125	2.6156	0.482614	1	Elane
ENSMUSG00000114654	2.6156	0.482614	1	Gm47918
ENSMUSG00000020562	2.6156	0.482614	1	Efcab10
ENSMUSG00000035560	2.6156	0.482614	1	Wdr20rt
ENSMUSG00000044322	2.6156	0.482614	1	Dsc1
ENSMUSG00000107197	1.50604	0.482628	0.642074	Gm43312
ENSMUSG00000070390	-1.58037	0.48274	0.642145	Nlrp1b
ENSMUSG00000109654	-1.58037	0.48274	0.642145	Gm3912
ENSMUSG00000033313	-0.199757	0.482766	0.642145	Fbxl8
ENSMUSG00000037126	0.243748	0.482922	0.642315	Psd
ENSMUSG00000003662	-0.103861	0.483036	0.642402	Ciao1
ENSMUSG00000100632	-1.61045	0.483043	0.642402	9430060I03Rik
ENSMUSG00000078349	0.459344	0.483107	0.642449	AW011738
ENSMUSG00000095597	-0.131535	0.483358	0.642745	Gm6472
ENSMUSG00000026536	0.736463	0.483795	0.643254	Mnda
ENSMUSG00000052906	0.10824	0.483811	0.643254	Ubxn8
ENSMUSG00000072109	1.69642	0.483825	0.643254	A530040E14Rik
ENSMUSG00000029304	0.28046	0.483963	0.643401	Spp1
ENSMUSG00000025358	-0.0975712	0.484092	0.643535	Cdk2
ENSMUSG00000107037	-1.22607	0.484186	0.643622	Gm29793
ENSMUSG00000032352	-0.115745	0.484354	0.643809	Lrrc1
ENSMUSG00000041801	0.264115	0.484479	0.643938	Phlda3
ENSMUSG00000020893	-0.160229	0.484547	0.64399	Per1
ENSMUSG00000035203	0.117983	0.484755	0.64423	Epn1
ENSMUSG00000089250	1.25714	0.484874	0.644312	Gm25713
ENSMUSG00000055240	-0.218704	0.484894	0.644312	Zfp101
ENSMUSG00000027552	-0.116078	0.484902	0.644312	E2f5
ENSMUSG00000066129	2.60626	0.484986	1	Kndc1
ENSMUSG00000028747	2.60626	0.484986	1	Htr6
ENSMUSG00000074607	2.60626	0.484986	1	Tox2
ENSMUSG00000031372	2.60626	0.484986	1	Trex2
ENSMUSG00000079410	2.60626	0.484986	1	Gm2897
ENSMUSG00000015981	2.60626	0.484986	1	Stk32c
ENSMUSG00000098268	2.60626	0.484986	1	Gm27514
ENSMUSG00000026023	2.60626	0.484986	1	Cdk15
ENSMUSG00000087082	2.60626	0.484986	1	Gm15423
ENSMUSG00000105656	2.60626	0.484986	1	Gm43017
ENSMUSG00000113895	2.60626	0.484986	1	Gm48383
ENSMUSG00000115345	2.60626	0.484986	1	AC116596.1
ENSMUSG00000093138	2.60626	0.484986	1	Gm25998
ENSMUSG00000083657	2.60626	0.484986	1	Gm12245
ENSMUSG00000097509	-0.90535	0.485075	0.644471	B230322F03Rik
ENSMUSG00000102780	-0.25134	0.485077	0.644471	Gm38253
ENSMUSG00000097366	-2.70463	0.497909	1	Gm8177
ENSMUSG00000105033	-2.70463	0.497909	1	Gm43423
ENSMUSG00000076461	-2.70463	0.497909	1	Trbv1
ENSMUSG00000104107	-2.70463	0.497909	1	Gm37879
ENSMUSG00000083054	-2.70463	0.497909	1	Gm12986
ENSMUSG00000057037	-2.70463	0.497909	1	Cfhr1
ENSMUSG00000081362	-2.70463	0.497909	1	Cyp2j7
ENSMUSG00000094842	-2.70463	0.497909	1	Gm22639
ENSMUSG00000085525	-2.70463	0.497909	1	Gm13166
ENSMUSG00000103834	-2.70463	0.497909	1	Gm37613
ENSMUSG00000108615	-2.70463	0.497909	1	Gm4973
ENSMUSG00000110342	-2.70463	0.497909	1	Gm45263
ENSMUSG00000099269	-2.70463	0.497909	1	Calm5
ENSMUSG00000050963	1.6916	0.485154	0.644536	Kcns2
ENSMUSG00000063919	0.370445	0.4852	0.644558	Srrm4
ENSMUSG00000042396	-0.10661	0.4853	0.644655	Rbm7
ENSMUSG00000072761	-0.28593	0.485494	0.644875	Gm6712
ENSMUSG00000030282	-0.153166	0.485671	0.645061	Cmas
ENSMUSG00000031586	-0.137048	0.485691	0.645061	Rbpms
ENSMUSG00000108601	1.35953	0.485924	0.645333	Gm44645
ENSMUSG00000033014	-0.101504	0.486142	0.645548	Trim33
ENSMUSG00000052430	-0.333128	0.486142	0.645548	Bmpr1b
ENSMUSG00000027203	0.214566	0.486229	0.645627	Dut
ENSMUSG00000030763	-0.189101	0.486267	0.645639	Lcmt1
ENSMUSG00000050217	-2.70463	0.497909	1	Lgsn
ENSMUSG00000078291	-2.70463	0.497909	1	Gm3940
ENSMUSG00000086984	-2.70463	0.497909	1	Gm6762
ENSMUSG00000081667	-2.70463	0.497909	1	Gm12883
ENSMUSG00000088240	-2.70463	0.497909	1	Gm22915
ENSMUSG00000108295	-2.70463	0.497909	1	Gm36406
ENSMUSG00000111998	-2.70463	0.497909	1	Gm48465
ENSMUSG00000111483	-2.70463	0.497909	1	Gm18997
ENSMUSG00000101357	-2.70463	0.497909	1	Gm2495
ENSMUSG00000089184	-2.70463	0.497909	1	Gm22947
ENSMUSG00000113851	-2.70463	0.497909	1	Gm48503
ENSMUSG00000113000	-2.70463	0.497909	1	Gm6049
ENSMUSG00000051456	-2.70463	0.497909	1	Hspb3
ENSMUSG00000113930	-2.70463	0.497909	1	Gm36235
ENSMUSG00000075027	1.20575	0.486324	0.645678	4631405J19Rik
ENSMUSG00000038213	0.11899	0.486592	0.645966	Tapbpl
ENSMUSG00000033361	0.448211	0.486603	0.645966	Prrg3
ENSMUSG00000014232	-0.133359	0.486626	0.645966	Cluap1
ENSMUSG00000077652	1.68525	0.486666	0.645981	Gm23322
ENSMUSG00000064719	-1.5656	0.486768	0.64608	Gm25930
ENSMUSG00000030671	-0.246018	0.487055	0.64638	Pde3b
ENSMUSG00000032968	0.877234	0.487121	0.64638	Inha
ENSMUSG00000038722	0.13524	0.487138	0.64638	Bud31
ENSMUSG00000097167	-0.520366	0.487145	0.64638	Gm16740
ENSMUSG00000109036	0.581446	0.48716	0.64638	2210406H18Rik
ENSMUSG00000097345	0.426653	0.487169	0.64638	AA543186
ENSMUSG00000037437	0.809586	0.487192	0.64638	Adam32
ENSMUSG00000084381	-0.486422	0.487237	0.646393	AA413626
ENSMUSG00000108436	-1.37196	0.487258	0.646393	Gm44851
ENSMUSG00000109304	0.968885	0.487309	0.646422	Gm45112
ENSMUSG00000082981	0.715118	0.487474	0.646604	Polr2k-ps
ENSMUSG00000017720	-0.628461	0.487567	0.646691	Trp53tg5
ENSMUSG00000049612	1.53768	0.487782	0.646913	Omg
ENSMUSG00000025280	0.117134	0.487801	0.646913	Polr3a
ENSMUSG00000104795	-0.418283	0.48782	0.646913	Gm42783
ENSMUSG00000106674	1.12553	0.488008	0.647125	Gm20005
novel.688	0.381685	0.488316	0.647455	-
ENSMUSG00000061863	-1.48148	0.488331	0.647455	Gm6822
ENSMUSG00000029716	1.1435	0.488369	0.647455	Tfr2
ENSMUSG00000023330	0.179242	0.48837	0.647455	Dtwd1
ENSMUSG00000091864	0.78849	0.488515	0.64761	Gm17102
ENSMUSG00000057738	0.125396	0.488683	0.647796	Sptan1
ENSMUSG00000061517	-0.984815	0.488763	0.64786	Sox21
ENSMUSG00000108155	0.666513	0.488789	0.64786	Gm44443
ENSMUSG00000043257	-0.117723	0.488825	0.647871	Pigv
ENSMUSG00000021147	-0.118927	0.488957	0.647998	Wdr37
ENSMUSG00000050315	0.290808	0.488978	0.647998	Synpo2
ENSMUSG00000035642	-0.178085	0.489091	0.648069	Aamdc
ENSMUSG00000032245	0.171151	0.489124	0.648069	Cln6
ENSMUSG00000100455	-0.358193	0.489129	0.648069	Gm29170
ENSMUSG00000005142	0.112075	0.489144	0.648069	Man2b1
ENSMUSG00000084869	1.02885	0.489196	0.648074	Gm13063
ENSMUSG00000029447	0.09606	0.48924	0.648074	Cct6a
ENSMUSG00000108624	-0.703528	0.489262	0.648074	Gm45091
ENSMUSG00000099569	-1.28738	0.489306	0.648074	Gm18301
ENSMUSG00000032297	-1.09132	0.489313	0.648074	Celf6
ENSMUSG00000100707	-1.25556	0.489318	0.648074	Gm28523
ENSMUSG00000033769	-0.123099	0.489347	0.648075	Exoc6b
ENSMUSG00000104012	-0.955568	0.489448	0.64817	Gm37364
ENSMUSG00000081926	-0.332076	0.489484	0.64818	Gm15536
ENSMUSG00000049410	-1.50951	0.489511	0.64818	Zfp683
ENSMUSG00000076271	-0.639937	0.489643	0.648317	Mir697
ENSMUSG00000110129	1.17682	0.489673	0.648318	Gm45453
ENSMUSG00000037738	0.583253	0.489732	0.64836	Nek5
ENSMUSG00000032915	-0.844137	0.489893	0.648486	Adgre4
ENSMUSG00000093384	0.762521	0.489908	0.648486	Gm20689
ENSMUSG00000050296	-1.01315	0.489913	0.648486	Abca12
ENSMUSG00000039545	1.04126	0.49005	0.648631	Flicr
ENSMUSG00000022787	-0.16174	0.490166	0.648713	Wdr53
ENSMUSG00000085862	-1.21996	0.490169	0.648713	Gm13483
ENSMUSG00000030359	-0.838462	0.490321	0.648877	Pzp
ENSMUSG00000108929	0.956587	0.490391	0.648895	Cc2d2b
ENSMUSG00000045482	-0.111392	0.490392	0.648895	Trrap
ENSMUSG00000097282	0.728312	0.490505	0.649008	5031415H12Rik
ENSMUSG00000036009	0.192368	0.490588	0.64908	Mettl25
ENSMUSG00000049124	-0.209655	0.49065	0.649125	Gm8186
ENSMUSG00000041491	-0.151698	0.490761	0.649195	Cep78
ENSMUSG00000101168	1.00636	0.490763	0.649195	Gm28892
novel.176	0.343924	0.490788	0.649195	-
ENSMUSG00000031592	-0.145676	0.491031	0.649478	Pcm1
ENSMUSG00000097649	-0.867971	0.491143	0.649584	Gm10561
novel.91	-1.57463	0.491168	0.649584	-
ENSMUSG00000067321	0.802607	0.491196	0.649584	Gm7931
ENSMUSG00000087166	2.73196	0.491357	1	L1td1
ENSMUSG00000035296	2.73196	0.491357	1	Sgcg
ENSMUSG00000115959	2.73196	0.491357	1	AL773530.1
ENSMUSG00000101729	2.73196	0.491357	1	Gm17796
ENSMUSG00000111165	2.73196	0.491357	1	4930553I21Rik
ENSMUSG00000112116	2.73196	0.491357	1	Gm46234
ENSMUSG00000115291	2.73196	0.491357	1	AC121960.3
ENSMUSG00000114837	2.73196	0.491357	1	Gm48090
ENSMUSG00000113141	2.73196	0.491357	1	Gm47748
ENSMUSG00000097065	2.73196	0.491357	1	A630075F10Rik
ENSMUSG00000019772	2.73196	0.491357	1	Vip
ENSMUSG00000065399	2.73196	0.491357	1	Mir133a-1
ENSMUSG00000113125	2.73196	0.491357	1	Gm47650
ENSMUSG00000035226	2.73196	0.491357	1	Rims4
ENSMUSG00000106851	2.73196	0.491357	1	4930421C12Rik
ENSMUSG00000093985	2.73196	0.491357	1	Gm10406
ENSMUSG00000094121	2.73196	0.491357	1	Ccl21c
ENSMUSG00000094926	2.73196	0.491357	1	Gm16533
ENSMUSG00000081490	2.73196	0.491357	1	Gm11830
ENSMUSG00000076518	2.73196	0.491357	1	Igkv2-112
ENSMUSG00000097346	2.73196	0.491357	1	Gm26619
ENSMUSG00000109852	-0.704332	0.491359	0.649762	Gm45360
ENSMUSG00000090248	-0.42308	0.491404	0.649784	Gm14027
ENSMUSG00000089687	1.09343	0.491439	0.649793	Rab42
ENSMUSG00000085505	0.881863	0.49152	0.649862	Gm12868
ENSMUSG00000024535	0.141905	0.491576	0.649899	Snx24
ENSMUSG00000093697	1.21073	0.491721	0.650033	Gm20686
ENSMUSG00000022992	0.106841	0.491734	0.650033	Kansl2
ENSMUSG00000062458	0.685803	0.491764	0.650035	Gm8623
ENSMUSG00000024427	0.526621	0.49184	0.650098	Spry4
ENSMUSG00000091041	0.909365	0.491956	0.650213	Gm17720
ENSMUSG00000083325	0.261151	0.492032	0.650272	Gm14121
ENSMUSG00000042508	-0.0966507	0.49208	0.650272	Dmtf1
ENSMUSG00000108442	0.661448	0.492085	0.650272	Rpl15-ps5
ENSMUSG00000086429	-0.248178	0.492175	0.650353	Gt(ROSA)26Sor
ENSMUSG00000018547	0.144546	0.492239	0.650361	Pip4k2b
ENSMUSG00000058498	0.481401	0.492266	0.650361	Rnf207
ENSMUSG00000087968	1.1091	0.492266	0.650361	Gm25395
ENSMUSG00000107949	-1.28899	0.492338	0.650415	Gm44157
ENSMUSG00000027099	-0.117478	0.492364	0.650415	Mtx2
ENSMUSG00000080921	0.129518	0.492533	0.650601	Rpl38-ps2
ENSMUSG00000020523	-0.100288	0.492623	0.650623	Fam114a2
ENSMUSG00000109781	-0.568372	0.492652	0.650623	Gm45509
ENSMUSG00000033029	0.290515	0.492658	0.650623	1700088E04Rik
ENSMUSG00000085642	-0.762218	0.492664	0.650623	3110053B16Rik
ENSMUSG00000031901	0.218296	0.492911	0.650912	Dus2
ENSMUSG00000026097	0.121445	0.493	0.650992	Ormdl1
ENSMUSG00000041769	-0.113262	0.493107	0.651096	Ppp2r2d
ENSMUSG00000002076	-1.38194	0.493175	0.651139	Hsf2bp
ENSMUSG00000030204	-0.104846	0.493197	0.651139	Ddx47
ENSMUSG00000055932	0.118479	0.493271	0.6512	Fto
ENSMUSG00000031845	1.21652	0.493324	0.651232	Bco1
ENSMUSG00000098146	-0.301326	0.493433	0.651338	Gm26935
novel.13	-2.67163	0.485122	1	-
ENSMUSG00000111442	-2.67163	0.485122	1	Gm48334
ENSMUSG00000055061	-2.67163	0.485122	1	4931431C16Rik
ENSMUSG00000102257	-2.67163	0.485122	1	Gm37649
ENSMUSG00000091358	-2.67163	0.485122	1	Speer5-ps1
ENSMUSG00000072673	-2.67163	0.485122	1	Gm10392
ENSMUSG00000024773	-2.67163	0.485122	1	Atg2a
ENSMUSG00000080499	-2.67163	0.485122	1	Gm25338
ENSMUSG00000102191	-2.67163	0.485122	1	Gm36569
ENSMUSG00000043282	-2.67163	0.485122	1	Teddm1b
ENSMUSG00000114166	-2.67163	0.485122	1	Gm18246
ENSMUSG00000115746	-2.67163	0.485122	1	AC165154.2
ENSMUSG00000058550	-2.67163	0.485122	1	Dppa4
ENSMUSG00000047495	-2.66692	0.486313	1	Dlgap2
ENSMUSG00000110441	-2.66692	0.486313	1	Gm45790
ENSMUSG00000072624	-2.66692	0.486313	1	Gm5460
ENSMUSG00000110803	-1.02844	0.493508	0.651363	Gm20275
ENSMUSG00000057842	-0.172422	0.493508	0.651363	Zfp595
ENSMUSG00000000724	1.43673	0.493557	0.65139	Cryba1
ENSMUSG00000074884	-0.129788	0.493705	0.651547	Serf2
ENSMUSG00000040323	-0.281556	0.493792	0.651624	Gm15429
ENSMUSG00000113743	-0.894122	0.493876	0.651698	Gm8712
ENSMUSG00000031691	-0.109551	0.494075	0.651872	Tnpo2
ENSMUSG00000084457	-0.694804	0.494111	0.651872	n-R5s73
ENSMUSG00000116298	0.932581	0.494112	0.651872	AL603843.1
ENSMUSG00000022214	-0.160044	0.494122	0.651872	Dcaf11
ENSMUSG00000020308	-0.101408	0.49427	0.652003	Tpgs1
ENSMUSG00000045326	-1.06643	0.494278	0.652003	Fndc7
ENSMUSG00000097316	-0.294045	0.494331	0.652035	Gm10516
ENSMUSG00000028999	0.120527	0.494492	0.652185	Rint1
ENSMUSG00000066443	1.06643	0.494502	0.652185	Gm10163
ENSMUSG00000081494	-0.451787	0.494567	0.652234	Gm14130
ENSMUSG00000106654	-0.74498	0.494693	0.652362	Gm2623
ENSMUSG00000066720	1.67595	0.494779	0.65242	Cldn9
ENSMUSG00000068394	0.152093	0.494803	0.65242	Cep152
ENSMUSG00000097685	-1.49192	0.494822	0.65242	Gm26646
ENSMUSG00000082988	-0.260484	0.494898	0.65242	Gm5903
ENSMUSG00000083796	-1.45848	0.494954	0.65242	Gm13369
ENSMUSG00000107043	-1.45848	0.494954	0.65242	Gm42849
ENSMUSG00000099050	-1.45848	0.494954	0.65242	Mir7655
ENSMUSG00000110030	1.05137	0.494968	0.65242	Gm45546
ENSMUSG00000024986	-1.19612	0.495022	0.65242	Hhex
ENSMUSG00000088128	-1.19612	0.495022	0.65242	Gm25720
ENSMUSG00000050578	1.43151	0.495154	0.652481	Mmp13
ENSMUSG00000097191	1.43151	0.495154	0.652481	5730422E09Rik
ENSMUSG00000107131	1.43151	0.495154	0.652481	Gm43763
ENSMUSG00000033502	0.211801	0.495282	0.652612	Cdc14a
ENSMUSG00000093553	0.420754	0.495477	0.652832	Gm20633
ENSMUSG00000049517	-0.0906378	0.495511	0.65284	Rps23
ENSMUSG00000027499	0.328967	0.495596	0.652913	Pkia
ENSMUSG00000108500	-0.594841	0.495714	0.653031	Gm45033
ENSMUSG00000081817	-0.818507	0.49578	0.653081	Gm13590
ENSMUSG00000108507	-2.66692	0.486313	1	6720469O03Rik
ENSMUSG00000102642	-2.66692	0.486313	1	A130048G24Rik
ENSMUSG00000105287	-2.66692	0.486313	1	Gm43577
ENSMUSG00000106093	-2.66692	0.486313	1	Gm42722
ENSMUSG00000081707	-2.66692	0.486313	1	Gm11343
ENSMUSG00000102211	-2.66692	0.486313	1	Gm37490
ENSMUSG00000110402	-2.66692	0.486313	1	Gm7203
ENSMUSG00000098056	-2.66692	0.486313	1	Gm8100
ENSMUSG00000054450	-2.66692	0.486313	1	Gm9945
ENSMUSG00000088022	-2.66692	0.486313	1	Gm22146
ENSMUSG00000111771	-2.66692	0.486313	1	Gm47465
ENSMUSG00000026166	-2.63869	0.493488	1	Ccl20
ENSMUSG00000040055	-2.63869	0.493488	1	Gjb6
ENSMUSG00000020830	-2.63869	0.493488	1	Vmo1
ENSMUSG00000115366	-2.63869	0.493488	1	AC154838.1
ENSMUSG00000031095	-0.172717	0.495936	0.653172	Cul4b
ENSMUSG00000080753	0.701521	0.495938	0.653172	Gm15613
ENSMUSG00000098898	-1.13405	0.495955	0.653172	Gm27754
ENSMUSG00000023826	0.245899	0.495964	0.653172	Park2
ENSMUSG00000053916	1.03341	0.496007	0.653193	Nanp
ENSMUSG00000111036	1.42891	0.496076	0.653209	Gm47502
ENSMUSG00000015083	-0.190735	0.496175	0.653209	C8g
ENSMUSG00000080384	1.1621	0.49618	0.653209	Gm22105
ENSMUSG00000107370	0.89941	0.496216	0.653209	Gm43588
ENSMUSG00000004451	-0.119548	0.49624	0.653209	Ralb
ENSMUSG00000030281	-0.144525	0.496241	0.653209	Il17rc
ENSMUSG00000084087	-0.603625	0.496242	0.653209	Gm13650
ENSMUSG00000106028	0.511366	0.496248	0.653209	Gm8493
ENSMUSG00000093686	0.860088	0.4964	0.653345	Gm4705
ENSMUSG00000089999	-0.217573	0.496409	0.653345	Gm6485
ENSMUSG00000048949	0.158418	0.496673	0.653655	Gm6206
ENSMUSG00000028906	-0.156654	0.496863	0.653868	Epb41
ENSMUSG00000019923	0.114755	0.496965	0.653965	Zwint
ENSMUSG00000089671	-0.994434	0.497057	0.654048	Gm16537
ENSMUSG00000102650	2.69649	0.49717	1	Gm19863
ENSMUSG00000026011	2.69649	0.49717	1	Ctla4
ENSMUSG00000089830	2.69649	0.49717	1	Gm15749
ENSMUSG00000076614	2.69649	0.49717	1	Ighg1
ENSMUSG00000108046	2.69649	0.49717	1	Gm43924
ENSMUSG00000050765	2.69649	0.49717	1	Gm5084
ENSMUSG00000113174	2.69649	0.49717	1	Gm9292
ENSMUSG00000105979	2.69649	0.49717	1	Gm43411
ENSMUSG00000108420	2.69649	0.49717	1	Gm45141
ENSMUSG00000032083	2.69649	0.49717	1	Apoa1
ENSMUSG00000041062	2.69649	0.49717	1	Mslnl
ENSMUSG00000023057	2.69649	0.49717	1	Fabp2
ENSMUSG00000029026	2.69649	0.49717	1	Trp73
ENSMUSG00000071311	2.69649	0.49717	1	Gpr31b
ENSMUSG00000084198	2.69649	0.49717	1	Gm13711
ENSMUSG00000094930	2.69649	0.49717	1	Igkv6-25
ENSMUSG00000112916	2.69649	0.49717	1	Gm18622
ENSMUSG00000036855	2.69649	0.49717	1	Gjd4
ENSMUSG00000074128	2.69649	0.49717	1	Gm10631
ENSMUSG00000026824	2.69649	0.49717	1	Kcnj3
ENSMUSG00000068859	2.69649	0.49717	1	Sp9
ENSMUSG00000082350	2.69649	0.49717	1	Gm14008
ENSMUSG00000084218	2.69649	0.49717	1	Gm8145
ENSMUSG00000031620	2.69649	0.49717	1	Iqcm
ENSMUSG00000105420	2.69649	0.49717	1	Gm44374
ENSMUSG00000046774	2.69649	0.49717	1	8030474K03Rik
ENSMUSG00000105568	2.69649	0.49717	1	Gm42971
ENSMUSG00000087646	2.69649	0.49717	1	Gm1667
ENSMUSG00000105392	2.69649	0.49717	1	Gm42684
ENSMUSG00000107191	2.69649	0.49717	1	Gm43579
ENSMUSG00000095941	2.69649	0.49717	1	Gm21964
ENSMUSG00000081342	2.69649	0.49717	1	Gm11434
ENSMUSG00000112437	2.69649	0.49717	1	Gm35188
ENSMUSG00000022491	2.69649	0.49717	1	Glycam1
ENSMUSG00000066315	-0.214915	0.497258	0.654275	Gm12918
ENSMUSG00000109342	0.720765	0.497291	0.65428	Gm32983
ENSMUSG00000003038	-0.105982	0.497474	0.654484	Hmgn2
ENSMUSG00000057262	-0.509508	0.497634	0.654657	Gm10020
ENSMUSG00000031176	0.12692	0.49774	0.654743	Dynlt3
ENSMUSG00000031392	0.0916922	0.497782	0.654743	Irak1
ENSMUSG00000113521	-0.493498	0.497785	0.654743	Gm29787
ENSMUSG00000053093	-2.63869	0.493488	1	Myh7
ENSMUSG00000100555	-2.63869	0.493488	1	Gm8173
ENSMUSG00000059631	-2.63869	0.493488	1	1500035N22Rik
ENSMUSG00000074804	-2.63869	0.493488	1	AU015228
ENSMUSG00000112021	-2.63869	0.493488	1	Gm30346
ENSMUSG00000106000	-2.63869	0.493488	1	Gm16508
ENSMUSG00000102359	-2.63869	0.493488	1	Gm38351
ENSMUSG00000097726	-2.63869	0.493488	1	9530036O11Rik
ENSMUSG00000095564	-2.63869	0.493488	1	Gm20474
ENSMUSG00000103390	-2.63869	0.493488	1	Gm38301
ENSMUSG00000085429	-2.63869	0.493488	1	Gm13485
ENSMUSG00000093434	-2.63869	0.493488	1	Vmn2r-ps11
ENSMUSG00000085147	-2.63376	0.392234	1	Gm12609
ENSMUSG00000090964	-2.63376	0.392234	1	Gm17206
ENSMUSG00000083449	-2.63376	0.392234	1	Gm13487
ENSMUSG00000106112	-2.63376	0.392234	1	Gm43434
ENSMUSG00000089719	-2.63376	0.392234	1	Gm15758
ENSMUSG00000106189	-2.63376	0.392234	1	Gm42933
ENSMUSG00000102175	-2.63376	0.392234	1	Gm6119
ENSMUSG00000086727	-2.63376	0.392234	1	4931428L18Rik
ENSMUSG00000107262	-2.63376	0.392234	1	Gm18753
ENSMUSG00000111149	-2.63376	0.392234	1	Gm26564
ENSMUSG00000087247	-2.63376	0.392234	1	Alkal1
ENSMUSG00000054510	-2.63376	0.392234	1	Gm14461
ENSMUSG00000015443	-2.63376	0.392234	1	Gzmn
ENSMUSG00000020591	-2.62905	0.495933	1	Ntsr2
ENSMUSG00000033837	-2.62905	0.495933	1	Foxh1
ENSMUSG00000081618	-2.62905	0.495933	1	5033423K11Rik
ENSMUSG00000112193	-2.62905	0.495933	1	Gm48206
ENSMUSG00000097266	-2.62905	0.495933	1	Gm26802
ENSMUSG00000098113	-2.62905	0.495933	1	Gm2445
ENSMUSG00000089549	-2.62905	0.495933	1	Gm25831
ENSMUSG00000051617	-2.62905	0.495933	1	Krt9
ENSMUSG00000113759	-2.62905	0.495933	1	Gm47695
ENSMUSG00000114286	-2.62905	0.495933	1	Gm47850
ENSMUSG00000085858	-2.62905	0.495933	1	Gm15831
ENSMUSG00000105389	-2.62905	0.495933	1	BB187690
ENSMUSG00000092228	-2.62905	0.495933	1	Vmn1r-ps28
ENSMUSG00000058692	-2.62905	0.495933	1	Olfr846
ENSMUSG00000088149	-2.62905	0.495933	1	Gm24716
ENSMUSG00000026172	-0.203049	0.49795	0.654922	Bcs1l
ENSMUSG00000026790	0.108884	0.497982	0.654926	Odf2
ENSMUSG00000026171	-0.156906	0.498083	0.655021	Rnf25
ENSMUSG00000087231	-0.232378	0.498241	0.655192	E230016M11Rik
ENSMUSG00000020585	0.0825532	0.498316	0.655253	Laptm4a
ENSMUSG00000099419	-0.752456	0.498399	0.655324	1700001D01Rik
ENSMUSG00000005899	0.116799	0.498472	0.655383	Smpd4
ENSMUSG00000027935	0.133972	0.498594	0.655505	Rab13
ENSMUSG00000082895	-0.510547	0.498653	0.655545	Rpsa-ps9
ENSMUSG00000040721	-0.131093	0.498818	0.655708	Zfhx2
ENSMUSG00000111857	1.46569	0.498834	0.655708	1190001M18Rik
ENSMUSG00000003555	1.41927	0.498888	0.655741	Cyp17a1
ENSMUSG00000022085	-1.18437	0.499165	0.656068	Pebp4
ENSMUSG00000087176	1.41838	0.499312	0.656222	D230022J07Rik
ENSMUSG00000107937	0.333991	0.49943	0.65634	Gm44200
ENSMUSG00000029797	0.253334	0.499575	0.656493	Sspo
ENSMUSG00000058773	0.634612	0.49969	0.656606	Hist1h1b
ENSMUSG00000027863	-0.542262	0.499739	0.656634	Cd2
ENSMUSG00000101555	-0.843169	0.499814	0.656694	Gm28731
ENSMUSG00000087679	0.14356	0.499853	0.656707	Tmem250-ps
ENSMUSG00000024353	0.262883	0.499909	0.656744	Mzb1
ENSMUSG00000056290	-0.591283	0.499982	0.656795	Ms4a4b
ENSMUSG00000031509	0.585599	0.500005	0.656795	1700016D06Rik
ENSMUSG00000040434	0.115491	0.500205	0.656964	Large2
ENSMUSG00000083596	-0.153196	0.500275	0.656964	Rpl21-ps15
ENSMUSG00000030491	-0.468192	0.500284	0.656964	Tdrd12
novel.184	-0.381493	0.5003	0.656964	-
ENSMUSG00000069114	-0.127726	0.500322	0.656964	Zbtb10
ENSMUSG00000085624	-1.40843	0.500323	0.656964	Gm14573
ENSMUSG00000113894	-0.268837	0.500335	0.656964	Gm48838
ENSMUSG00000006800	-0.624498	0.500427	0.657047	Sulf2
ENSMUSG00000074580	0.482664	0.500706	0.657376	4931440P22Rik
ENSMUSG00000068487	1.25605	0.500742	0.657385	Gm4943
ENSMUSG00000003929	-0.130953	0.500854	0.657495	Zfp81
ENSMUSG00000031533	0.14312	0.500926	0.657551	Mrps31
ENSMUSG00000069920	0.361279	0.500956	0.657553	B3gnt9
novel.274	-0.626073	0.500987	0.657556	-
ENSMUSG00000107966	-1.71484	0.501101	0.657642	Gm44001
ENSMUSG00000081855	-0.16043	0.501119	0.657642	Rpl17-ps5
ENSMUSG00000031200	0.160949	0.501138	0.657642	Mtcp1
ENSMUSG00000102937	-0.999719	0.501269	0.65777	Gm38116
ENSMUSG00000032036	-0.960966	0.501294	0.65777	Kirrel3
ENSMUSG00000022306	0.588127	0.501337	0.657789	Zfpm2
ENSMUSG00000074899	0.492169	0.501415	0.657854	Sptbn5
ENSMUSG00000038352	0.651613	0.501446	0.657857	Arl5c
ENSMUSG00000037992	-0.121546	0.50151	0.657903	Rara
ENSMUSG00000104920	0.85645	0.501886	0.658359	Gm43215
ENSMUSG00000020739	0.140332	0.501916	0.65836	Nup85
ENSMUSG00000053460	-0.499575	0.50195	0.658367	Ggcx
novel.148	0.798411	0.502075	0.658493	-
ENSMUSG00000074039	-0.338648	0.502135	0.658534	4930520O04Rik
ENSMUSG00000020123	0.614765	0.502273	0.658677	Avpr1a
ENSMUSG00000036529	-0.0930584	0.50233	0.6587	Sbf1
ENSMUSG00000059912	-1.29298	0.502347	0.6587	Rpl21-ps6
ENSMUSG00000046049	-1.29933	0.502435	0.658778	Rp1l1
ENSMUSG00000003778	-0.087616	0.502627	0.658991	Brd8
ENSMUSG00000013707	-0.645837	0.502689	0.659035	Tnfaip8l2
ENSMUSG00000023883	0.121267	0.502769	0.659102	Phf10
ENSMUSG00000115317	0.624805	0.503037	0.659415	AC139845.1
ENSMUSG00000037145	-2.60485	0.514524	1	2210407C18Rik
novel.385	-2.60485	0.514524	1	-
ENSMUSG00000087151	-2.60485	0.514524	1	Gm14022
ENSMUSG00000111278	-2.60485	0.514524	1	Gm32743
ENSMUSG00000097836	-2.60485	0.514524	1	Gm26903
ENSMUSG00000107460	-2.60485	0.514524	1	Gm44186
ENSMUSG00000081652	-2.60485	0.514524	1	Gm14283
ENSMUSG00000084918	-2.60485	0.514524	1	Gm12708
ENSMUSG00000089103	-2.60485	0.514524	1	Gm23114
ENSMUSG00000084969	-2.60485	0.514524	1	Gm11205
ENSMUSG00000109111	-2.60485	0.514524	1	6530437J22Rik
ENSMUSG00000090894	-2.60485	0.514524	1	Olfr110
ENSMUSG00000031884	-2.60485	0.514524	1	Ces2d-ps
ENSMUSG00000081376	-2.60485	0.514524	1	Gm11694
ENSMUSG00000090185	-2.60485	0.514524	1	Gm15523
ENSMUSG00000103803	-2.60485	0.514524	1	Gm37064
ENSMUSG00000086251	-2.60485	0.514524	1	Gm12694
ENSMUSG00000002930	-2.60485	0.514524	1	Ppp1r17
ENSMUSG00000089656	-2.60485	0.514524	1	Gm16271
ENSMUSG00000092107	-2.60485	0.514524	1	Ear-ps4
ENSMUSG00000088402	-2.60485	0.514524	1	Gm25887
ENSMUSG00000091336	-2.60485	0.514524	1	Gm17157
ENSMUSG00000064081	-2.60485	0.514524	1	Gm8973
ENSMUSG00000062410	-2.60485	0.514524	1	Hsd3b3
ENSMUSG00000075227	-0.114076	0.503389	0.659835	Znhit2
ENSMUSG00000029379	-0.771387	0.503426	0.659835	Cxcl3
ENSMUSG00000112759	-1.34374	0.503444	0.659835	Gm47615
ENSMUSG00000030655	-0.131917	0.503495	0.659864	Smg1
ENSMUSG00000021868	0.146571	0.503585	0.659945	Ppif
ENSMUSG00000035202	0.107739	0.503705	0.660045	Lars2
ENSMUSG00000002546	-0.098464	0.503719	0.660045	Golga2
ENSMUSG00000105229	0.795524	0.503825	0.660128	Gm43149
ENSMUSG00000092494	1.25454	0.503857	0.660128	Gm20420
novel.87	-0.466222	0.503869	0.660128	-
ENSMUSG00000037791	-0.0992821	0.503909	0.660142	Phf12
ENSMUSG00000021413	-0.0951705	0.504018	0.660211	Prpf4b
novel.709	0.419593	0.504019	0.660211	-
ENSMUSG00000035790	0.161873	0.504058	0.660224	Cep19
ENSMUSG00000051703	0.404704	0.504108	0.660252	Tmem198
ENSMUSG00000082148	-1.67179	0.504168	1	Gm12266
ENSMUSG00000100922	-1.67179	0.504168	1	Gm8520
ENSMUSG00000084292	-1.67179	0.504168	1	Gm13535
ENSMUSG00000113274	-1.67179	0.504168	1	Gm41002
ENSMUSG00000061802	-1.67179	0.504168	1	Armc4
ENSMUSG00000098781	-1.67179	0.504168	1	Gm28044
ENSMUSG00000089984	-0.27165	0.504244	0.660393	Fbxo24
ENSMUSG00000094076	-1.70292	0.504372	0.660401	Gm4767
ENSMUSG00000103421	0.277893	0.504372	0.660401	Golt1a
novel.299	0.940146	0.504393	0.660401	-
ENSMUSG00000032850	0.212645	0.504394	0.660401	Rnft2
ENSMUSG00000064032	0.594804	0.504395	0.660401	Gm10143
ENSMUSG00000098975	-0.902974	0.504465	0.660455	Gm27177
ENSMUSG00000041052	-2.60485	0.514524	1	Slc7a13
ENSMUSG00000084513	-2.60485	0.514524	1	n-R5s179
ENSMUSG00000080743	-2.60485	0.514524	1	Gm7150
ENSMUSG00000074254	-2.60485	0.514524	1	Cyp2a4
ENSMUSG00000098038	-2.60485	0.514524	1	Gm8793
ENSMUSG00000110160	-2.60485	0.514524	1	Gm45560
ENSMUSG00000094582	-2.60485	0.514524	1	Gm7736
ENSMUSG00000020405	-2.60011	0.503312	1	Fabp6
ENSMUSG00000103708	-2.60011	0.503312	1	Gm33222
ENSMUSG00000112106	-2.60011	0.503312	1	Gm47026
ENSMUSG00000099804	-2.60011	0.503312	1	Gm28497
ENSMUSG00000081455	-2.60011	0.503312	1	Hmgb1-ps3
ENSMUSG00000113334	-2.60011	0.503312	1	D030007L05Rik
ENSMUSG00000070323	-2.60011	0.503312	1	Mmp27
ENSMUSG00000100522	-2.60011	0.503312	1	Gm19280
ENSMUSG00000107833	-2.60011	0.503312	1	Gm18791
ENSMUSG00000095661	-2.60011	0.503312	1	Gm8935
ENSMUSG00000104978	-2.60011	0.503312	1	Gm31274
ENSMUSG00000112805	-2.60011	0.503312	1	Gm34574
ENSMUSG00000108940	0.484982	0.504633	0.66062	Gm45719
ENSMUSG00000103101	0.524923	0.504648	0.66062	Gm37048
ENSMUSG00000076752	-1.67179	0.504743	1	Tcrg-C2
ENSMUSG00000058470	-1.67179	0.504743	1	Gm8369
ENSMUSG00000112017	-1.67179	0.504743	1	Gm7842
ENSMUSG00000087593	-0.595087	0.504888	0.660896	Gm16174
ENSMUSG00000044860	-1.50406	0.504992	0.660994	Gm1123
ENSMUSG00000038535	-0.129549	0.505034	0.66101	Zfp280d
ENSMUSG00000055676	-0.438144	0.505092	0.661049	Gm5069
ENSMUSG00000042671	1.24263	0.505127	0.661057	Rgs8
ENSMUSG00000035629	-0.14596	0.505186	0.661096	Rubcn
ENSMUSG00000081838	1.69186	0.505241	0.661131	Gm13038
ENSMUSG00000041679	0.19324	0.505281	0.661146	Lrrc29
ENSMUSG00000110768	-0.38019	0.505429	0.661271	Gm18541
ENSMUSG00000116439	-0.272203	0.505434	0.661271	AC154265.2
ENSMUSG00000064964	-1.16717	0.505481	0.661294	Gm25147
ENSMUSG00000099708	0.29258	0.50558	0.661385	Gm29361
ENSMUSG00000052142	-0.454721	0.505617	0.661396	Rasal3
ENSMUSG00000107970	-1.28722	0.505713	0.661483	AC132412.1
ENSMUSG00000047733	1.39637	0.505936	0.6617	Tmem262
ENSMUSG00000089874	1.39637	0.505936	0.6617	9230117E06Rik
ENSMUSG00000028644	1.42658	0.506151	0.661943	Ermap
ENSMUSG00000087597	0.815433	0.506184	0.661948	Gm15345
ENSMUSG00000020553	-0.243143	0.506255	0.66195	Pctp
ENSMUSG00000034919	-0.485627	0.506278	0.66195	Ttc22
ENSMUSG00000026548	0.634012	0.506286	0.66195	Slamf9
ENSMUSG00000045591	-1.69594	0.506302	0.66195	Olig3
