## Supplementary material for "Distinguish characters of luminal and glandular epithelium from mouse uterus using a novel enzyme-based separation method": DEG--enzyme-based separation method (part 2 of 2)

### Sheet: Sheet1 (continued)
gene_id	log2FoldChange	pvalue	padj	gene_name
ENSMUSG00000040843	0.106454	0.50633	0.66195	Tiprl
ENSMUSG00000051154	-0.138114	0.506504	0.66198	Commd3
ENSMUSG00000078601	0.960671	0.506513	0.66198	Gm12525
ENSMUSG00000089883	0.960671	0.506513	0.66198	Gm3355
ENSMUSG00000112009	0.726353	0.506524	0.66198	Gm48591
ENSMUSG00000006310	0.426798	0.506524	0.66198	Zbtb32
ENSMUSG00000045102	0.991748	0.506544	0.66198	Poln
ENSMUSG00000032098	1.00037	0.506584	0.66198	Treh
ENSMUSG00000097766	1.00037	0.506584	0.66198	5730420D15Rik
novel.108	-1.6718	0.506647	1	-
ENSMUSG00000090843	-1.6718	0.506647	1	Heatr4
ENSMUSG00000031521	0.116697	0.506856	0.662291	Aga
ENSMUSG00000096960	-1.08364	0.50688	0.662291	A230028O05Rik
ENSMUSG00000032271	0.647128	0.506936	0.662327	Nnmt
ENSMUSG00000060143	-0.211164	0.507024	0.662404	Gm10076
ENSMUSG00000022586	1.2523	0.507068	0.662424	Ly6i
ENSMUSG00000037636	0.749457	0.507169	0.662503	Slc25a43
ENSMUSG00000056366	1.10857	0.507187	0.662503	Fabp3-ps1
ENSMUSG00000068165	1.60505	0.507478	0.662846	Gm10233
ENSMUSG00000069020	0.121476	0.50773	0.663137	Urm1
ENSMUSG00000111932	-0.72767	0.507785	0.663171	Gm18899
ENSMUSG00000110531	0.959773	0.507836	0.663199	Gm7760
ENSMUSG00000107310	0.918196	0.508052	0.663444	Gm7452
ENSMUSG00000086763	1.68027	0.508097	0.663453	Plxna4os1
ENSMUSG00000050945	0.248461	0.508117	0.663453	Zfp438
ENSMUSG00000028907	0.100016	0.508165	0.663478	Utp11
ENSMUSG00000091786	-0.470167	0.508274	0.663563	Gm8425
ENSMUSG00000061288	-0.126764	0.508301	0.663563	Taok3
ENSMUSG00000114267	0.609991	0.508317	0.663563	Gm48600
ENSMUSG00000114369	-0.351822	0.508378	0.663605	Gm41077
ENSMUSG00000033624	0.204791	0.508421	0.663623	Pdpr
ENSMUSG00000034739	0.75672	0.508517	0.663706	Mfrp
ENSMUSG00000109147	-0.337647	0.508543	0.663706	4930431P19Rik
ENSMUSG00000081239	-0.833803	0.508621	0.66373	Gm11836
ENSMUSG00000102691	-0.398947	0.508646	0.66373	Gm37780
ENSMUSG00000085408	-0.271618	0.508648	0.66373	C530005A16Rik
ENSMUSG00000048445	0.19695	0.508838	0.663927	Ccdc57
ENSMUSG00000021273	-0.137698	0.50888	0.663927	Fdft1
ENSMUSG00000048763	0.0988054	0.508954	0.663927	Hoxb3
ENSMUSG00000066158	-1.68631	0.508955	0.663927	AY512931
ENSMUSG00000082932	-1.68631	0.508955	0.663927	Cyp2j8
ENSMUSG00000021185	0.3056	0.508973	0.663927	Dglucy
ENSMUSG00000059811	-0.111749	0.509214	0.664204	Atl2
ENSMUSG00000025192	0.211162	0.509281	0.664219	Entpd7
ENSMUSG00000020409	-0.107694	0.509284	0.664219	Slu7
ENSMUSG00000056412	-0.20905	0.509462	0.664414	Gm12396
ENSMUSG00000102742	0.492437	0.509503	0.664429	Pcdhga11
ENSMUSG00000099401	2.19728	0.50956	1	Gm28375
ENSMUSG00000112831	2.19728	0.50956	1	AC167229.1
ENSMUSG00000099043	2.19728	0.50956	1	Mir7022
ENSMUSG00000085498	-0.57158	0.509569	0.664478	Gm14023
ENSMUSG00000025213	0.279325	0.509655	0.664551	Kazald1
ENSMUSG00000114607	0.400433	0.509688	0.664557	Gm8990
ENSMUSG00000074211	-0.270413	0.509892	0.664757	Sdhaf1
ENSMUSG00000030629	-0.107539	0.5099	0.664757	Zfand6
ENSMUSG00000108766	0.630461	0.509988	0.664834	Gm44760
ENSMUSG00000078905	-1.22769	0.510044	0.664863	Gm14393
ENSMUSG00000096718	1.18851	0.510068	0.664863	Zfp781
ENSMUSG00000082062	-1.1549	0.510285	0.665052	Ftl2
ENSMUSG00000081572	0.697564	0.510288	0.665052	Gm14138
ENSMUSG00000029633	0.444236	0.510355	0.665052	Gm5578
ENSMUSG00000098589	1.42719	0.510357	0.665052	Gm27353
ENSMUSG00000113557	1.60042	0.510359	0.665052	Gm47657
ENSMUSG00000052303	1.00658	0.510401	0.66507	Mrgpra6
ENSMUSG00000026567	0.428505	0.510478	0.665132	Adcy10
ENSMUSG00000095991	-1.19461	0.510646	0.665284	Gm17048
ENSMUSG00000080946	-1.20782	0.510652	0.665284	Gm12985
ENSMUSG00000029061	-0.228911	0.510802	0.665441	Mmp23
ENSMUSG00000041688	0.245601	0.510916	0.665552	Amot
ENSMUSG00000090674	0.930626	0.511038	0.665595	Gm17082
ENSMUSG00000016758	0.196838	0.511058	0.665595	Bik
ENSMUSG00000036781	0.110078	0.51107	0.665595	Rps27l
ENSMUSG00000113102	1.17002	0.511078	0.665595	A930040O22Rik
ENSMUSG00000031838	0.624545	0.511121	0.665595	Ifi30
ENSMUSG00000111180	0.788091	0.511151	0.665595	Gm39348
ENSMUSG00000072407	0.443363	0.511153	0.665595	Gm6419
novel.359	-0.62025	0.511306	0.665757	-
ENSMUSG00000087640	-0.755805	0.511382	0.665773	Gm14798
ENSMUSG00000045868	0.835078	0.511404	0.665773	Gvin1
ENSMUSG00000000131	0.11835	0.511406	0.665773	Xpo6
ENSMUSG00000026032	0.107623	0.511515	0.665813	Ndufb3
ENSMUSG00000052488	-0.111575	0.511557	0.665813	Cherp
ENSMUSG00000097073	-0.9869	0.51156	0.665813	9430037G07Rik
ENSMUSG00000089125	-0.486495	0.511572	0.665813	Gm26403
ENSMUSG00000037375	0.214504	0.511599	0.665813	Hhat
ENSMUSG00000105552	-0.21462	0.511611	0.665813	Gm19710
ENSMUSG00000106416	-0.667703	0.511777	0.665991	Gm5857
novel.2	-0.750609	0.511921	0.66614	-
ENSMUSG00000108691	1.23583	0.512234	0.66651	Gm45226
ENSMUSG00000086417	-1.00837	0.512344	0.666583	Gm12996
ENSMUSG00000109303	-1.14875	0.51236	0.666583	Gm44549
ENSMUSG00000069184	-0.217543	0.512381	0.666583	Zfp72
ENSMUSG00000034379	-0.193014	0.512407	0.666583	Wdr5b
ENSMUSG00000046245	-1.01692	0.512572	0.66676	Pilra
ENSMUSG00000104583	1.37167	0.512752	0.66686	Gm42701
ENSMUSG00000043843	1.37167	0.512752	0.66686	Tmem145
ENSMUSG00000073242	1.29024	0.512755	0.66686	Dnmt3aos
ENSMUSG00000029911	-0.130251	0.512791	0.66686	Ssbp1
ENSMUSG00000027404	0.103041	0.512795	0.66686	Snrpb
ENSMUSG00000048668	0.143903	0.512977	0.66706	Rhno1
ENSMUSG00000020986	-0.104898	0.513019	0.667077	Sec23a
ENSMUSG00000074250	0.591209	0.513135	0.667189	Gm10653
ENSMUSG00000077457	0.618213	0.51321	0.667249	Snord65
ENSMUSG00000074649	0.117014	0.513354	0.667398	BC029722
ENSMUSG00000042788	-1.18635	0.51347	0.667511	Fam166b
ENSMUSG00000110962	-0.812647	0.513539	0.66753	Gm47062
ENSMUSG00000086075	0.695869	0.513543	0.66753	Gm15728
ENSMUSG00000110685	-0.892816	0.513615	0.667586	Gm5373
ENSMUSG00000028671	-0.271429	0.513681	0.667633	Gale
ENSMUSG00000106940	-0.72543	0.513742	0.667644	Gm42930
novel.170	0.728292	0.51377	0.667644	-
ENSMUSG00000021645	0.123329	0.513776	0.667644	Smn1
ENSMUSG00000003660	0.118861	0.513839	0.667688	Snrnp200
ENSMUSG00000083505	-1.36468	0.513952	0.667796	Gm7541
ENSMUSG00000040121	-0.435989	0.514105	0.667957	Rep15
ENSMUSG00000035495	-0.204579	0.514141	0.667966	Tstd2
ENSMUSG00000111343	0.973744	0.5142	0.668004	Gm47175
ENSMUSG00000070527	-0.339895	0.514247	0.668028	Mkrn3
ENSMUSG00000032235	0.119289	0.514382	0.668165	Ice2
ENSMUSG00000100354	-2.60011	0.503312	1	Gm29113
ENSMUSG00000065634	-2.60011	0.503312	1	Gm24252
ENSMUSG00000051985	-2.60011	0.503312	1	Igfn1
ENSMUSG00000087360	-2.60011	0.503312	1	Gm15104
ENSMUSG00000104807	-2.60011	0.503312	1	Gm42865
ENSMUSG00000109617	-2.60011	0.503312	1	Gm7669
ENSMUSG00000077689	-2.60011	0.503312	1	Gm22499
ENSMUSG00000098951	-2.60011	0.503312	1	Mir7647
ENSMUSG00000110638	-2.60011	0.503312	1	Gm45887
ENSMUSG00000061614	-2.60011	0.503312	1	Olfr845
ENSMUSG00000079009	-2.60011	0.503312	1	Gm14139
ENSMUSG00000098069	-2.60011	0.503312	1	Gm26942
novel.131	-2.59518	0.504567	1	-
ENSMUSG00000052549	-2.59518	0.504567	1	Arl13a
ENSMUSG00000100636	-2.59518	0.504567	1	Gm3551
ENSMUSG00000101482	-2.59518	0.504567	1	Gm28883
ENSMUSG00000016349	-2.59518	0.504567	1	Eef1a2
ENSMUSG00000110371	-2.59518	0.504567	1	Gm9619
ENSMUSG00000090509	-2.59518	0.504567	1	Sfta2
ENSMUSG00000064140	-2.59518	0.504567	1	Trim38
ENSMUSG00000026686	-2.59518	0.504567	1	Lmx1a
ENSMUSG00000076949	-2.59518	0.504567	1	Gm22066
ENSMUSG00000081678	-2.59518	0.504567	1	Gm12959
ENSMUSG00000092541	-2.59518	0.504567	1	Gm20537
ENSMUSG00000054932	-2.59518	0.504567	1	Afp
ENSMUSG00000019913	-2.59518	0.504567	1	Sim1
ENSMUSG00000010505	-2.59518	0.504567	1	Myt1
ENSMUSG00000083391	-2.59518	0.504567	1	Gm14148
ENSMUSG00000114719	-2.59518	0.504567	1	Gm18134
ENSMUSG00000107638	-2.59518	0.504567	1	Gm30524
ENSMUSG00000115075	-2.59518	0.504567	1	AC154419.1
ENSMUSG00000078528	0.930645	0.514562	0.668362	Gm17068
ENSMUSG00000033237	0.13436	0.514744	0.668545	Arid2
ENSMUSG00000058748	-0.208867	0.51479	0.668545	Zfp958
ENSMUSG00000019945	0.188815	0.514791	0.668545	Cabcoco1
ENSMUSG00000103081	-0.559539	0.515131	0.668948	Pcdhgb8
ENSMUSG00000075588	0.135092	0.515226	0.669034	Hoxb2
ENSMUSG00000090293	0.648812	0.515392	0.669211	Gm17034
ENSMUSG00000032400	0.214237	0.515516	0.669335	Zwilch
ENSMUSG00000106625	1.02652	0.515632	0.669448	Gm43344
ENSMUSG00000096458	-0.70813	0.515717	0.669519	Moap1
ENSMUSG00000021965	0.370932	0.515832	0.669612	Ska3
ENSMUSG00000104358	-0.285355	0.515849	0.669612	Gm37127
ENSMUSG00000097197	-0.523588	0.515877	0.669612	9530027J09Rik
ENSMUSG00000072066	-0.521475	0.515905	0.669612	6720489N17Rik
ENSMUSG00000033356	0.250937	0.51595	0.669629	Pus7l
ENSMUSG00000048440	-0.130244	0.515976	0.669629	Cyp4f16
ENSMUSG00000085403	-0.31506	0.516057	0.669696	Gm13068
ENSMUSG00000046908	0.735421	0.516096	0.669708	Ltb4r1
ENSMUSG00000053291	-0.300836	0.516331	0.669975	Rab4b
ENSMUSG00000071035	0.389415	0.516364	0.66998	Gm5499
ENSMUSG00000095504	-1.35675	0.516469	0.670078	Gm22446
ENSMUSG00000028252	0.122231	0.516501	0.670082	Ccnc
novel.792	0.718678	0.516736	0.670349	-
ENSMUSG00000087333	1.10205	0.516872	0.670476	Gm13652
ENSMUSG00000113019	1.27089	0.516893	0.670476	Gm47467
ENSMUSG00000114554	-2.58997	0.517024	1	5430425K12Rik
ENSMUSG00000089851	-2.58997	0.517024	1	Gm16579
ENSMUSG00000113252	-2.58997	0.517024	1	Gm33489
ENSMUSG00000086677	-2.58997	0.517024	1	Tvp23bos
ENSMUSG00000104808	-2.58997	0.517024	1	Gm42619
ENSMUSG00000092223	-2.58997	0.517024	1	Gm19807
novel.405	-2.58997	0.517024	1	-
ENSMUSG00000013415	-2.58997	0.517024	1	Igf2bp1
novel.554	-2.58997	0.517024	1	-
ENSMUSG00000087200	-2.58997	0.517024	1	Lrp8os3
ENSMUSG00000078869	-2.58997	0.517024	1	Gm14409
ENSMUSG00000088246	-2.58997	0.517024	1	Gm25911
ENSMUSG00000108187	-2.58997	0.517024	1	4930511E03Rik
ENSMUSG00000112662	-2.58997	0.517024	1	Gm47922
ENSMUSG00000097977	-2.58997	0.517024	1	Gm5652
ENSMUSG00000091993	-2.58997	0.517024	1	B930036N10Rik
ENSMUSG00000095205	-2.58997	0.517024	1	Snord93
ENSMUSG00000081165	-2.58997	0.517024	1	Gm11783
ENSMUSG00000102819	-2.58997	0.517024	1	Gm37817
ENSMUSG00000025726	-2.58997	0.517024	1	Slc28a1
ENSMUSG00000109649	-2.58997	0.517024	1	Gm45521
ENSMUSG00000098319	-2.58997	0.517024	1	Mir7038
ENSMUSG00000051237	-2.58997	0.517024	1	9230109A22Rik
ENSMUSG00000073529	-2.58997	0.517024	1	F830208F22Rik
ENSMUSG00000108179	-2.58997	0.517024	1	Gm44274
ENSMUSG00000104208	-2.58997	0.517024	1	Gm37401
ENSMUSG00000076394	-2.58997	0.517024	1	Gm25991
ENSMUSG00000116314	-2.58997	0.517024	1	AC113063.1
ENSMUSG00000099411	-2.58997	0.517024	1	2310015D24Rik
novel.155	-2.58997	0.517024	1	-
ENSMUSG00000028287	-2.58997	0.517024	1	1700009N14Rik
ENSMUSG00000068392	-2.58997	0.517024	1	Rnase13
ENSMUSG00000093805	-2.58997	0.517024	1	Gal3st2b
ENSMUSG00000088637	-2.58997	0.517024	1	Gm22316
ENSMUSG00000107098	-2.58997	0.517024	1	Gm29815
ENSMUSG00000108803	-2.58997	0.517024	1	4930533N22Rik
ENSMUSG00000108814	-2.58997	0.517024	1	Gm30717
ENSMUSG00000103394	-2.58997	0.517024	1	Gm10152
ENSMUSG00000112329	-2.58997	0.517024	1	Gm47908
ENSMUSG00000109545	-2.58997	0.517024	1	Gm44788
ENSMUSG00000081383	-2.58997	0.517024	1	Gm5742
ENSMUSG00000110608	-2.58997	0.517024	1	Gm8838
ENSMUSG00000111870	-2.58997	0.517024	1	Gm7692
ENSMUSG00000092641	-2.58997	0.517024	1	Gm23563
ENSMUSG00000104155	-2.58997	0.517024	1	Gm38103
ENSMUSG00000100134	-2.58997	0.517024	1	1700065O20Rik
novel.132	-2.58997	0.517024	1	-
ENSMUSG00000102953	0.295762	0.51737	0.671057	Gm37019
ENSMUSG00000015316	2.57416	0.517487	1	Slamf1
ENSMUSG00000093894	2.57416	0.517487	1	Ighv1-53
ENSMUSG00000052276	2.57416	0.517487	1	Ostn
ENSMUSG00000087293	2.57416	0.517487	1	Gm14341
ENSMUSG00000097604	2.57416	0.517487	1	Gm17322
ENSMUSG00000089931	2.57416	0.517487	1	Gm8459
ENSMUSG00000043633	2.57416	0.517487	1	Fam221b
ENSMUSG00000103616	2.57416	0.517487	1	1700018A14Rik
ENSMUSG00000093026	2.57416	0.517487	1	Gm25301
ENSMUSG00000034391	2.57416	0.517487	1	Fbxo15
ENSMUSG00000075553	2.57416	0.517487	1	Gm5464
ENSMUSG00000104422	2.57416	0.517487	1	Ighv1-14
ENSMUSG00000113502	2.57416	0.517487	1	Gm47411
ENSMUSG00000089045	2.57416	0.517487	1	Gm26169
ENSMUSG00000065398	2.57416	0.517487	1	Mir188
ENSMUSG00000068113	2.57416	0.517487	1	Gm4907
ENSMUSG00000104295	2.57416	0.517487	1	Gm6197
ENSMUSG00000110996	2.57416	0.517487	1	Gm36251
ENSMUSG00000103072	-1.353	0.517655	0.671369	Gm37905
ENSMUSG00000072898	0.848707	0.51767	0.671369	Gm10434
ENSMUSG00000022401	-0.113613	0.517905	0.671636	Xpnpep3
novel.368	0.678878	0.518042	0.671752	-
ENSMUSG00000102030	-1.01574	0.518069	0.671752	Gm29106
ENSMUSG00000070319	-0.119297	0.518082	0.671752	Eif3g
ENSMUSG00000087543	-0.347302	0.51813	0.671776	Gm16576
ENSMUSG00000112135	1.03195	0.518206	0.671836	Gm9029
ENSMUSG00000029994	-0.138156	0.518239	0.671841	Anxa4
ENSMUSG00000095567	0.147278	0.518549	0.672193	Noc2l
ENSMUSG00000040712	0.103281	0.518569	0.672193	Camta2
ENSMUSG00000029020	0.120037	0.518728	0.672361	Mfn2
ENSMUSG00000019464	0.302695	0.51883	0.672455	Ptger1
ENSMUSG00000040189	0.161203	0.518893	0.672477	Ccdc114
ENSMUSG00000075334	0.463499	0.518938	0.672477	Rprm
ENSMUSG00000029402	-0.170789	0.518944	0.672477	Snrnp35
ENSMUSG00000034107	-0.426841	0.518975	0.672477	Ano7
ENSMUSG00000108547	0.53787	0.518994	0.672477	Gm45186
ENSMUSG00000092644	0.719286	0.519223	0.672693	Gm23564
ENSMUSG00000027746	0.0988066	0.519247	0.672693	Ufm1
ENSMUSG00000033499	-0.0856541	0.519249	0.672693	Larp4b
ENSMUSG00000019779	0.1574	0.519422	0.67288	Frk
ENSMUSG00000085192	-0.861127	0.519623	0.673085	Gm12195
ENSMUSG00000022983	-0.095423	0.519639	0.673085	Scaf4
ENSMUSG00000059406	0.67937	0.519685	0.673106	Tmprss9
ENSMUSG00000047565	-1.69631	0.519762	0.673167	Acot10
ENSMUSG00000042708	0.602731	0.519876	0.673278	Shcbp1l
ENSMUSG00000086477	-0.385889	0.519942	0.673288	Gm15506
ENSMUSG00000022849	0.14006	0.519943	0.673288	Hspbap1
ENSMUSG00000026004	0.126515	0.520115	0.673473	Kansl1l
ENSMUSG00000097904	0.242341	0.520272	0.673638	Gm26711
ENSMUSG00000021714	-0.315176	0.520377	0.673736	Cenpk
ENSMUSG00000083328	-0.381	0.520498	0.673854	Gm11826
ENSMUSG00000022425	0.270954	0.520732	0.674119	Enpp2
ENSMUSG00000054715	0.173295	0.520796	0.674163	Zscan22
ENSMUSG00000107121	-0.258282	0.520946	0.674319	1110006O24Rik
ENSMUSG00000052192	-0.433974	0.521105	0.674487	Gm5963
ENSMUSG00000110124	-0.606845	0.521258	0.674629	Gm4247
ENSMUSG00000036899	0.718175	0.521273	0.674629	Trpv5
ENSMUSG00000103808	1.34366	0.521493	0.674875	Gm37060
ENSMUSG00000029310	0.190451	0.521617	0.674998	Nudt9
ENSMUSG00000000317	0.25472	0.521972	0.675401	Bcl6b
ENSMUSG00000005983	-0.192792	0.521988	0.675401	1700037C18Rik
ENSMUSG00000071089	1.00361	0.522052	0.675446	Trim75
ENSMUSG00000112008	-0.21702	0.522166	0.675555	Gm47218
ENSMUSG00000108024	-0.368483	0.522196	0.675555	Gm43912
ENSMUSG00000110249	-1.49552	0.522396	0.675777	9330121K16Rik
ENSMUSG00000020712	0.588455	0.522542	0.675918	Tcam1
ENSMUSG00000053333	-0.111228	0.522565	0.675918	Dis3l2
ENSMUSG00000047509	1.06229	0.52279	0.676172	Gm6776
ENSMUSG00000097673	1.25958	0.523082	0.67651	Gm26608
ENSMUSG00000083306	0.72042	0.523134	0.67654	Gm13868
ENSMUSG00000021278	1.01196	0.523189	0.676573	Amn
novel.212	-0.335198	0.523223	0.676579	-
ENSMUSG00000107967	-0.766955	0.523319	0.676664	Gm44094
ENSMUSG00000047187	0.0793774	0.523435	0.676747	Rab2a
ENSMUSG00000030263	0.445882	0.52345	0.676747	Lrmp
ENSMUSG00000083844	0.145311	0.523471	0.676747	Ube2d-ps
ENSMUSG00000024799	-0.128117	0.523517	0.676768	Tm7sf2
ENSMUSG00000110547	-0.484778	0.52361	0.67685	Gm29773
ENSMUSG00000032436	-0.173436	0.523845	0.677074	Cmtm7
ENSMUSG00000113003	0.816745	0.52385	0.677074	Gm47138
ENSMUSG00000115637	-0.519563	0.523872	0.677074	AC124709.2
ENSMUSG00000005949	-0.129	0.523917	0.677093	Ctns
ENSMUSG00000084081	1.38331	0.523946	0.677093	Gm12057
ENSMUSG00000020335	0.414595	0.524035	0.67717	Zfp354b
ENSMUSG00000027555	-0.134564	0.524211	0.677359	Car13
ENSMUSG00000037860	0.445311	0.524283	0.677413	Aim2
ENSMUSG00000105457	0.681152	0.524386	0.677508	Gm43200
novel.739	0.67141	0.524499	0.677616	-
ENSMUSG00000081476	0.272434	0.52454	0.677623	Itpa-ps1
ENSMUSG00000079942	-0.401535	0.524564	0.677623	Rpl28-ps3
ENSMUSG00000034968	0.7109	0.524594	0.677624	Lbx2
ENSMUSG00000113428	0.286376	0.52466	0.677671	Gm7664
ENSMUSG00000018599	-0.12474	0.524721	0.677692	Mief2
ENSMUSG00000039154	-0.340873	0.524735	0.677692	Shd
ENSMUSG00000040367	-0.573504	0.525029	0.678033	Lrrd1
ENSMUSG00000085665	0.945176	0.525169	0.678176	Gm12059
ENSMUSG00000020612	0.0934935	0.525237	0.678225	Prkar1a
ENSMUSG00000110928	1.02942	0.525416	0.678418	Gm48114
ENSMUSG00000061104	-0.131334	0.525514	0.678506	Sap18b
ENSMUSG00000111205	0.986019	0.525571	0.678541	Gm39307
ENSMUSG00000112932	-1.1858	0.525606	0.678543	Gm48308
ENSMUSG00000056468	0.956651	0.525641	0.678543	5730596B20Rik
ENSMUSG00000102425	0.461645	0.525661	0.678543	Gm26616
ENSMUSG00000021252	-0.110871	0.525743	0.678611	Erg28
ENSMUSG00000090550	1.13149	0.525881	0.678745	Prlh
ENSMUSG00000109552	1.53993	0.525907	0.678745	Gm44531
ENSMUSG00000081604	-0.23526	0.525985	0.678808	Gm11518
ENSMUSG00000055926	0.225564	0.526023	0.678817	Gm14137
ENSMUSG00000037742	-0.0791668	0.526051	0.678817	Eef1a1
ENSMUSG00000020990	0.248712	0.526135	0.678886	Cdkl1
ENSMUSG00000024795	0.201897	0.526242	0.678953	Kif20b
ENSMUSG00000113690	-0.496506	0.526245	0.678953	Gm36501
ENSMUSG00000022280	0.105293	0.526283	0.678954	Rnf19a
ENSMUSG00000094320	0.481947	0.526306	0.678954	Chchd2-ps
ENSMUSG00000026927	-0.103668	0.526365	0.678992	Sdccag3
ENSMUSG00000021208	-1.60748	0.526484	0.679108	Ifi27l2b
ENSMUSG00000107432	-1.20774	0.526574	0.679186	Gm36189
ENSMUSG00000082035	-0.338009	0.526633	0.679224	Rpl17-ps8
ENSMUSG00000085445	0.583063	0.52669	0.679258	Gm16348
ENSMUSG00000025532	0.103265	0.52674	0.679284	Crcp
ENSMUSG00000015879	0.81511	0.526812	0.679335	Fam184b
ENSMUSG00000077148	0.737664	0.526843	0.679335	Gm22935
ENSMUSG00000020048	-0.15201	0.526868	0.679335	Hsp90b1
ENSMUSG00000070737	-0.144993	0.526976	0.679417	Tmem35b
ENSMUSG00000021607	0.123339	0.526991	0.679417	Mrpl36
ENSMUSG00000031622	-0.0773577	0.527042	0.679444	Sin3b
ENSMUSG00000022453	0.0961255	0.527084	0.679461	Naga
ENSMUSG00000053821	-0.574479	0.527224	0.679567	Gm9922
ENSMUSG00000031519	0.721613	0.527226	0.679567	Asb5
ENSMUSG00000054672	1.41618	0.527411	0.679727	5830411N06Rik
ENSMUSG00000038259	1.41618	0.527411	0.679727	Gdf5
ENSMUSG00000027652	0.106207	0.527439	0.679727	Ralgapb
ENSMUSG00000061130	-0.0893653	0.527588	0.67988	Ppm1b
ENSMUSG00000052143	0.791946	0.527672	0.67995	Gm9869
ENSMUSG00000054258	-0.599091	0.527914	0.680193	Gm5082
ENSMUSG00000105239	-0.770261	0.52792	0.680193	Gm43091
ENSMUSG00000112654	0.54767	0.527959	0.680205	4930455C13Rik
ENSMUSG00000026156	-0.216194	0.528107	0.680358	B3gat2
ENSMUSG00000090799	0.979272	0.528144	0.680367	Klhl33
ENSMUSG00000031432	0.333616	0.528284	0.680509	Prps1
ENSMUSG00000055313	0.294466	0.528333	0.680515	Pgbd1
ENSMUSG00000097924	1.22134	0.528348	0.680515	A730020E08Rik
ENSMUSG00000047143	-0.338458	0.528386	0.680525	Dmrta2
novel.115	-0.661153	0.528431	0.680545	-
ENSMUSG00000016179	0.529831	0.528483	0.680574	Camk1g
ENSMUSG00000112374	1.00494	0.528649	0.680749	Gm48072
ENSMUSG00000071414	0.636507	0.52886	0.680983	Gm6736
ENSMUSG00000072945	1.74853	0.528997	1	Ripply1
ENSMUSG00000031461	1.74853	0.528997	1	Myom2
ENSMUSG00000098656	-0.870551	0.529077	0.681199	Mir7028
ENSMUSG00000064936	-0.663294	0.529088	0.681199	Gm23722
ENSMUSG00000115737	0.998395	0.529123	0.681207	CT025618.1
ENSMUSG00000115956	-2.15756	0.529139	1	Hoxd4
ENSMUSG00000092526	-0.395015	0.529215	0.681286	Gm17907
ENSMUSG00000035775	0.641133	0.529334	0.681401	Krt20
ENSMUSG00000028139	-0.510628	0.529456	0.681491	Riiad1
ENSMUSG00000027342	-0.100555	0.529463	0.681491	Pcna
ENSMUSG00000023336	0.784685	0.529544	0.681504	Wfdc1
ENSMUSG00000086728	-0.452273	0.529561	0.681504	Man2c1os
ENSMUSG00000103932	0.98665	0.529563	0.681504	Gm36963
ENSMUSG00000104496	0.480314	0.529656	0.681586	Gm5837
novel.517	-2.15758	0.5297	1	-
ENSMUSG00000112858	-2.15758	0.5297	1	Rnf212b
ENSMUSG00000097921	0.901052	0.529829	0.681771	Gm26576
ENSMUSG00000022429	0.525761	0.529929	0.681861	Dmc1
ENSMUSG00000085614	-0.757554	0.530102	0.682045	1700123M08Rik
ENSMUSG00000026815	1.52484	0.530234	0.682166	Gfi1b
ENSMUSG00000104763	-1.59415	0.530272	0.682166	9830132P13Rik
ENSMUSG00000035064	0.249256	0.530285	0.682166	Eef2k
ENSMUSG00000066571	0.141498	0.530325	0.682178	4931406P16Rik
ENSMUSG00000081223	1.07926	0.530449	0.682256	Gm12247
ENSMUSG00000109109	1.07926	0.530449	0.682256	Gm44953
ENSMUSG00000035179	0.515918	0.530475	0.682256	Ppp1r32
ENSMUSG00000029528	-0.106793	0.530666	0.682463	Pxn
ENSMUSG00000084883	-0.137896	0.530752	0.682536	Ccdc85c
ENSMUSG00000073795	1.7486	0.530816	1	6430531B16Rik
ENSMUSG00000055148	-0.281022	0.530863	0.682636	Klf2
ENSMUSG00000062758	0.191747	0.530899	0.682636	Gm16477
ENSMUSG00000072675	-1.40766	0.53098	0.682636	Duxbl2
ENSMUSG00000038365	-0.133203	0.530985	0.682636	Fbxo25
ENSMUSG00000110120	-0.472238	0.53101	0.682636	Gm45251
ENSMUSG00000070583	0.254444	0.531024	0.682636	Fv1
ENSMUSG00000024889	0.109392	0.531039	0.682636	Rce1
ENSMUSG00000116358	1.74861	0.531079	1	AC161165.4
ENSMUSG00000100798	1.74861	0.531079	1	Gm19589
ENSMUSG00000113985	1.74861	0.531079	1	9130015A21Rik
ENSMUSG00000098499	1.74861	0.531079	1	Mir6975
ENSMUSG00000030553	1.74861	0.531079	1	Pgpep1l
ENSMUSG00000092560	1.74861	0.531079	1	Gm8750
ENSMUSG00000114853	1.74861	0.531079	1	AC156025.1
ENSMUSG00000005952	1.74861	0.531079	1	Trpv1
ENSMUSG00000040809	-1.0288	0.531088	0.682662	Chil3
ENSMUSG00000022422	0.427674	0.53114	0.68269	Dscc1
ENSMUSG00000020364	0.236968	0.531187	0.682712	Zfp354a
ENSMUSG00000003354	0.856905	0.531394	0.682939	Ccdc65
ENSMUSG00000102385	-1.63071	0.531439	0.68296	Gm38144
ENSMUSG00000041912	0.546622	0.531508	0.683009	Tdrkh
ENSMUSG00000106803	-2.15765	0.531548	1	Gm8930
ENSMUSG00000089781	-2.15765	0.531548	1	Gm15756
ENSMUSG00000108703	-2.15765	0.531548	1	Gm44793
ENSMUSG00000088600	-2.15765	0.531548	1	Gm24189
ENSMUSG00000098263	-2.15765	0.531548	1	Mir6938
ENSMUSG00000013495	0.1102	0.531559	0.683036	Tmem175
ENSMUSG00000039629	0.395238	0.531602	0.68304	Strip2
ENSMUSG00000110458	-0.422252	0.531622	0.68304	Gm21769
ENSMUSG00000039844	0.12876	0.531678	0.683074	Rapgef1
ENSMUSG00000112943	1.14373	0.531723	0.683094	Gm18983
ENSMUSG00000085975	-1.19714	0.531813	0.683172	Gm13572
ENSMUSG00000020656	0.242851	0.531896	0.683215	Grhl1
ENSMUSG00000116090	-0.74093	0.531907	0.683215	AC123611.1
ENSMUSG00000018845	0.725324	0.532079	0.683398	Unc45b
ENSMUSG00000100119	-1.91336	0.532298	0.683565	2700089I24Rik
ENSMUSG00000032469	-0.13638	0.532304	0.683565	Dbr1
ENSMUSG00000041781	0.118862	0.532325	0.683565	Cpsf2
ENSMUSG00000015149	-0.0973216	0.532328	0.683565	Sirt2
ENSMUSG00000034761	-0.109416	0.532364	0.683572	Map4k5
ENSMUSG00000086154	1.5036	0.53247	0.683629	Gm16196
ENSMUSG00000027166	0.130461	0.532483	0.683629	Dnajc24
ENSMUSG00000097729	-0.278787	0.532497	0.683629	2310015A10Rik
ENSMUSG00000084930	0.429499	0.532601	0.683661	Gm11706
ENSMUSG00000082836	-1.58594	0.532602	0.683661	Gm13612
ENSMUSG00000031264	0.793219	0.532612	0.683661	Btk
ENSMUSG00000097050	1.01542	0.532813	0.68388	Gm9918
ENSMUSG00000064994	0.81655	0.532924	0.683983	Gm22422
ENSMUSG00000064037	-0.113997	0.532977	0.683983	Gpn1
ENSMUSG00000052456	-0.0854143	0.532983	0.683983	Asna1
ENSMUSG00000054733	0.189872	0.533154	0.684165	Msra
ENSMUSG00000022228	-0.106246	0.533416	0.684463	Zscan26
ENSMUSG00000019857	-0.141009	0.533515	0.684551	Asf1a
ENSMUSG00000029387	-0.0984462	0.533608	0.684632	Gtf2h3
novel.160	-0.109544	0.533733	0.684741	-
ENSMUSG00000047671	-1.00746	0.533781	0.684741	Tctex1d4
ENSMUSG00000108621	-0.127197	0.533804	0.684741	Gm37494
ENSMUSG00000113679	1.01042	0.533812	0.684741	Gm10432
ENSMUSG00000035868	-0.223841	0.533843	0.684742	Zfp983
ENSMUSG00000099599	0.908244	0.533953	0.684809	Gm28548
ENSMUSG00000033157	-0.134916	0.533956	0.684809	Abhd10
ENSMUSG00000054021	0.178948	0.533993	0.684819	Sirt5
ENSMUSG00000026958	0.151481	0.534027	0.684825	Dpp7
ENSMUSG00000042515	0.587459	0.534186	0.684968	Mum1l1
ENSMUSG00000038600	0.697466	0.534199	0.684968	Atp6v0a4
ENSMUSG00000068105	1.75697	0.534301	1	Tnfrsf13c
ENSMUSG00000107128	-0.974004	0.534458	0.685254	Gm42867
ENSMUSG00000090399	-0.252172	0.534482	0.685254	Gm38399
ENSMUSG00000063077	-0.0861731	0.534534	0.685283	Kif1b
ENSMUSG00000024958	0.0952944	0.534701	0.685413	Gpr137
ENSMUSG00000114041	-1.01641	0.534719	0.685413	Gm9269
ENSMUSG00000080932	-0.791086	0.534755	0.685413	Gm10224
ENSMUSG00000018102	0.123902	0.534756	0.685413	Hist1h2bc
ENSMUSG00000082510	2.09142	0.534774	1	Gm11793
ENSMUSG00000090334	2.09142	0.534774	1	Gm17149
ENSMUSG00000107942	2.09142	0.534774	1	Gm44411
ENSMUSG00000080659	-1.26375	0.534812	0.685447	Gm24484
ENSMUSG00000061510	-0.752211	0.534891	0.685509	Gm10101
ENSMUSG00000027713	0.583539	0.534927	0.685517	1810062G17Rik
ENSMUSG00000020153	0.096787	0.534966	0.685529	Ndufs7
ENSMUSG00000109086	1.05682	0.535058	0.685575	Gm5596
ENSMUSG00000024174	-0.507206	0.535074	0.685575	Pot1b
ENSMUSG00000030672	0.317084	0.535092	0.685575	Mylpf
ENSMUSG00000058755	0.738115	0.535138	0.68558	Osm
ENSMUSG00000036992	0.145466	0.535155	0.68558	Nxt1
ENSMUSG00000055912	-0.755331	0.535275	0.685662	Tmem150a
ENSMUSG00000044211	-0.177965	0.535279	0.685662	Gm7887
ENSMUSG00000070271	0.418624	0.535641	0.686087	Gm13268
ENSMUSG00000112163	0.712426	0.535789	0.686238	Gm8188
ENSMUSG00000102775	-0.475359	0.535964	0.686423	Gm38160
ENSMUSG00000089877	1.75705	0.536047	1	Gm16102
ENSMUSG00000100768	1.75705	0.536047	1	Gm29055
ENSMUSG00000113983	1.75705	0.536047	1	Gm47742
ENSMUSG00000093178	-1.89808	0.536134	0.686604	Snord87
ENSMUSG00000043913	1.75706	0.5363	1	Ccdc60
ENSMUSG00000064952	1.75706	0.5363	1	Gm24920
ENSMUSG00000046204	1.75706	0.5363	1	Pnma2
ENSMUSG00000068396	-0.123047	0.536342	0.686801	Rpl34-ps1
ENSMUSG00000025218	0.113056	0.536364	0.686801	Poll
ENSMUSG00000105124	0.829415	0.536437	0.686801	Gm5297
novel.322	0.696417	0.536439	0.686801	-
ENSMUSG00000004113	1.07551	0.536451	0.686801	Cacna1b
ENSMUSG00000101337	-0.746247	0.536469	0.686801	Dnah7c
ENSMUSG00000024121	-0.0985829	0.536596	0.686913	Atp6v0c
ENSMUSG00000025646	-0.269424	0.536616	0.686913	Atrip
ENSMUSG00000045100	-0.141824	0.5368	0.687099	Slc25a26
ENSMUSG00000107103	1.29314	0.536821	0.687099	Gm43164
ENSMUSG00000058446	-0.131869	0.536912	0.687176	Znrf2
ENSMUSG00000097061	-0.203817	0.537072	0.687343	9330151L19Rik
ENSMUSG00000020691	-0.135054	0.537261	0.687546	Mettl2
ENSMUSG00000081113	-0.485669	0.537296	0.687553	Gm7308
ENSMUSG00000046523	0.392974	0.537379	0.687621	Kctd4
ENSMUSG00000020083	-0.215247	0.537423	0.687637	Fam241b
ENSMUSG00000030802	-0.0874773	0.537452	0.687637	Bckdk
ENSMUSG00000035262	0.469191	0.537624	0.687819	Amh
ENSMUSG00000034544	-0.0992705	0.537693	0.687863	Rsrc1
ENSMUSG00000060380	-0.619775	0.537726	0.687863	C030014I23Rik
ENSMUSG00000061724	0.164844	0.537748	0.687863	Gm2423
ENSMUSG00000092495	0.796914	0.537808	0.6879	Gm20405
ENSMUSG00000030846	-0.100719	0.537858	0.687919	Tial1
ENSMUSG00000029624	0.108479	0.537905	0.687919	Ptcd1
ENSMUSG00000020070	0.117281	0.537912	0.687919	Rufy2
ENSMUSG00000089755	-0.855519	0.538049	0.688016	0610012D04Rik
ENSMUSG00000047347	-0.855519	0.538049	0.688016	Tdg-ps
ENSMUSG00000088385	-1.03406	0.538103	0.688046	Gm24689
ENSMUSG00000078566	0.176607	0.538171	0.68806	Bnip3
ENSMUSG00000078377	-0.159763	0.538173	0.68806	Gm4294
ENSMUSG00000056836	-0.360808	0.53826	0.688133	Gm6851
ENSMUSG00000027243	-0.116658	0.538312	0.688161	Harbi1
ENSMUSG00000044617	0.164134	0.538366	0.688191	Zbtb39
ENSMUSG00000028959	0.147101	0.538493	0.688314	Fastk
ENSMUSG00000079415	0.676909	0.538584	0.688368	Cntf
ENSMUSG00000086849	-0.575699	0.538595	0.688368	Gm13840
ENSMUSG00000044400	1.74066	0.538681	1	Sowahd
ENSMUSG00000104092	1.74066	0.538681	1	A930014E01Rik
ENSMUSG00000021416	1.05779	0.53871	0.688417	Eci3
ENSMUSG00000085287	0.256255	0.538722	0.688417	4833418N02Rik
ENSMUSG00000036599	0.217391	0.538723	0.688417	Chst12
ENSMUSG00000116125	-1.45784	0.538958	0.688646	AC161199.1
ENSMUSG00000097274	-0.99385	0.539004	0.688646	Gm47512
ENSMUSG00000064525	-0.99385	0.539004	0.688646	Gm26440
ENSMUSG00000002052	-0.100165	0.53903	0.688646	Supt6
ENSMUSG00000101841	0.153812	0.539053	0.688646	Gm11993
ENSMUSG00000027752	0.147775	0.539124	0.688698	Exosc8
ENSMUSG00000104986	-1.00456	0.539197	0.688753	1600023N17Rik
ENSMUSG00000091144	-0.226436	0.539393	0.688965	Phf11c
ENSMUSG00000064451	0.858325	0.539507	0.68905	Snora23
ENSMUSG00000039828	-0.125103	0.539519	0.68905	Wdr70
ENSMUSG00000037106	0.276541	0.539607	0.689123	Fer1l6
ENSMUSG00000079502	-1.05136	0.539764	0.689285	Cfap77
ENSMUSG00000108321	-0.490871	0.539938	0.689469	Gm44649
ENSMUSG00000040128	-0.124292	0.539998	0.689508	Pnrc1
ENSMUSG00000024422	-0.0929465	0.54015	0.68959	Dhx16
ENSMUSG00000054412	-0.826619	0.540173	0.68959	Gm4793
ENSMUSG00000098328	1.19973	0.540184	0.68959	Gm27271
ENSMUSG00000074141	1.19973	0.540184	0.68959	Il4i1
ENSMUSG00000097035	-0.779989	0.540264	0.689655	Gm26692
ENSMUSG00000023795	0.225815	0.540328	0.689698	Pisd-ps2
ENSMUSG00000104965	0.478924	0.540372	0.689716	Gm43437
ENSMUSG00000030897	1.74072	0.540446	1	Cnga4
ENSMUSG00000081873	1.74072	0.540446	1	Gm15197
ENSMUSG00000032023	1.74072	0.540446	1	Jhy
ENSMUSG00000034525	0.110249	0.540526	0.689873	Ice1
ENSMUSG00000090602	-0.379002	0.540611	0.689943	Gm5611
ENSMUSG00000085260	1.74073	0.5407	1	Med9os
ENSMUSG00000081170	1.74073	0.5407	1	Gm12922
ENSMUSG00000105834	1.74073	0.5407	1	4930592C13Rik
ENSMUSG00000082234	1.74073	0.5407	1	Gm16221
ENSMUSG00000031802	-1.23305	0.540742	0.690073	Phxr4
ENSMUSG00000022555	0.131487	0.540801	0.690109	Dgat1
ENSMUSG00000028459	0.428179	0.540876	0.690167	Cd72
ENSMUSG00000085274	-0.453745	0.540927	0.690193	BC046401
ENSMUSG00000097804	-0.688229	0.540969	0.690208	Gm16685
ENSMUSG00000022130	0.134677	0.541	0.690209	Tgds
ENSMUSG00000091989	0.178429	0.541396	0.690676	Ndufab1-ps
ENSMUSG00000022680	0.117327	0.54148	0.690708	Pdxdc1
ENSMUSG00000112770	-0.748689	0.541482	0.690708	Gm48210
ENSMUSG00000092418	1.72984	0.541569	1	Gm20406
ENSMUSG00000089188	1.72984	0.541569	1	Gm22942
ENSMUSG00000105970	0.274099	0.541608	0.69083	Gm43360
ENSMUSG00000046909	0.185757	0.5417	0.69091	Tefm
ENSMUSG00000106962	0.811159	0.541826	0.691032	Gm43633
ENSMUSG00000038705	0.0832373	0.541922	0.691115	Gmeb2
ENSMUSG00000115373	0.73065	0.542018	0.691173	AC154575.1
ENSMUSG00000016252	0.118209	0.542028	0.691173	Atp5e
ENSMUSG00000094475	-0.699898	0.54216	0.691304	Gm11007
ENSMUSG00000025451	0.0881173	0.542245	0.691374	Paip1
ENSMUSG00000033444	-0.156511	0.542294	0.691391	Specc1l
ENSMUSG00000083820	-0.655601	0.542349	0.691391	Gm6415
ENSMUSG00000104765	-0.655601	0.542349	0.691391	Gm43058
ENSMUSG00000028454	0.127252	0.542428	0.691454	Pigo
ENSMUSG00000105796	0.592006	0.54249	0.691469	Gm42845
ENSMUSG00000077460	0.968804	0.542501	0.691469	Gm26419
ENSMUSG00000038147	0.433823	0.542678	0.691656	Cd84
ENSMUSG00000074604	-0.862252	0.542801	0.691722	Mgst2
ENSMUSG00000023055	-0.0977065	0.542814	0.691722	Calcoco1
ENSMUSG00000074909	-0.119751	0.542821	0.691722	Ranbp6
ENSMUSG00000049106	0.0828988	0.542963	0.691829	Dcaf5
ENSMUSG00000112338	-1.04312	0.542965	0.691829	Gm47693
ENSMUSG00000066551	-0.102108	0.543193	0.692082	Hmgb1
ENSMUSG00000021286	0.12962	0.543251	0.692117	Zfyve21
ENSMUSG00000092438	2.05635	0.543279	1	Gm18734
ENSMUSG00000006269	2.05635	0.543279	1	Atp6v1b1
ENSMUSG00000115224	2.05635	0.543279	1	AC115735.1
ENSMUSG00000078889	-0.250549	0.543315	0.69216	Gm14288
ENSMUSG00000031444	1.72988	0.543343	1	F10
ENSMUSG00000099338	1.72988	0.543343	1	2810030D12Rik
ENSMUSG00000106089	-1.54773	0.543533	1	Gm9419
ENSMUSG00000107373	-1.54773	0.543533	1	Gm42668
ENSMUSG00000107668	0.540498	0.543586	0.692466	Gm44424
ENSMUSG00000032110	1.72989	0.5436	1	Acrv1
ENSMUSG00000001901	1.72989	0.5436	1	Kcnh6
ENSMUSG00000102106	-0.889669	0.543696	0.692568	2310043O21Rik
ENSMUSG00000086234	1.69398	0.543818	1	Usp46os2
ENSMUSG00000086139	1.69398	0.543818	1	Gm11211
ENSMUSG00000037847	0.160007	0.543818	0.692685	Nmrk1
ENSMUSG00000053925	0.271271	0.543945	0.692808	Gm9929
ENSMUSG00000021361	-0.0826193	0.544093	0.692958	Tmem14c
ENSMUSG00000038351	-0.191514	0.544166	0.692986	Sgsm2
ENSMUSG00000093445	-0.286164	0.544177	0.692986	Lrch4
ENSMUSG00000103485	-0.40984	0.544229	0.692986	Gm38001
ENSMUSG00000034765	-0.341596	0.544236	0.692986	Dusp5
ENSMUSG00000072704	0.117921	0.544291	0.693017	Smim10l1
ENSMUSG00000103373	-0.580543	0.544335	0.693034	Gm37238
ENSMUSG00000109216	0.607079	0.544518	0.693219	Gm44907
ENSMUSG00000025428	0.284138	0.54454	0.693219	Atp5a1
ENSMUSG00000040631	0.205351	0.544851	0.693576	Dok4
ENSMUSG00000102805	0.94529	0.54497	0.693629	Gm37240
ENSMUSG00000087298	0.215817	0.544982	0.693629	Gm9392
ENSMUSG00000090236	0.422283	0.544983	0.693629	Car15
ENSMUSG00000071141	0.269021	0.545025	0.693643	Rpl36a-ps3
ENSMUSG00000097657	-0.707671	0.545125	0.693732	Gm7389
ENSMUSG00000095771	2.05637	0.545141	1	Igkv14-111
ENSMUSG00000104103	0.540934	0.545162	0.69374	Gm9517
ENSMUSG00000086027	1.03906	0.545197	0.693747	Gm11250
ENSMUSG00000015947	0.555266	0.545255	0.693781	Fcgr1
ENSMUSG00000104999	0.958546	0.545707	0.694319	4930477O15Rik
ENSMUSG00000078494	1.0122	0.545793	0.69435	Gm13201
ENSMUSG00000115040	1.0122	0.545793	0.69435	AC121598.1
ENSMUSG00000026499	-0.0794744	0.545859	0.694397	Acbd3
ENSMUSG00000056228	-0.0993758	0.54589	0.694397	Cars2
ENSMUSG00000107593	1.69396	0.545971	1	Gm44097
ENSMUSG00000104454	1.69396	0.545971	1	Gm37827
ENSMUSG00000087951	1.69396	0.545971	1	Gm22558
ENSMUSG00000061322	1.69396	0.545971	1	Dnaic1
ENSMUSG00000105569	1.69396	0.545971	1	Gm44450
ENSMUSG00000089994	-1.01705	0.546002	0.694458	Gm16239
ENSMUSG00000079227	0.297064	0.546015	0.694458	Ccr5
ENSMUSG00000004709	0.636962	0.546029	0.694458	Cd244
ENSMUSG00000071291	-0.234541	0.546151	0.694574	Zfp58
ENSMUSG00000024875	0.0938085	0.546294	0.694618	Yif1a
ENSMUSG00000011877	-0.103734	0.546299	0.694618	Git1
ENSMUSG00000046378	-0.471152	0.546304	0.694618	Asphd1
ENSMUSG00000025268	-0.153397	0.546307	0.694618	Maged2
ENSMUSG00000070056	0.135684	0.546515	0.694844	Mfhas1
ENSMUSG00000111685	1.16751	0.546578	1	Gm10686
ENSMUSG00000020176	-0.137969	0.546694	0.695034	Grb10
ENSMUSG00000054000	-0.23333	0.54679	0.695109	Tusc1
ENSMUSG00000031993	0.116402	0.546814	0.695109	Snx19
ENSMUSG00000063785	0.151366	0.547	0.695306	Utp14a
ENSMUSG00000020650	0.182383	0.547201	0.695523	Bcap29
novel.294	0.572426	0.547343	0.695665	-
ENSMUSG00000034275	-0.269268	0.547457	0.695772	Igsf9b
ENSMUSG00000068232	0.632843	0.547778	0.69614	Vmn1r42
ENSMUSG00000085363	1.00273	0.547972	0.696349	Gm15478
ENSMUSG00000089581	-0.807023	0.548046	0.696404	Gm23341
ENSMUSG00000110751	-0.627204	0.548093	0.696425	C230053D17Rik
ENSMUSG00000038387	0.169175	0.548129	0.696432	Rras
ENSMUSG00000103952	1.12206	0.548232	0.696524	Gm37268
ENSMUSG00000088254	1.70496	0.548288	1	Gm24289
ENSMUSG00000037942	1.70496	0.548288	1	Crp
ENSMUSG00000086031	1.70496	0.548288	1	Gm12348
ENSMUSG00000000983	-0.599007	0.548317	0.696593	Wfdc18
ENSMUSG00000027694	0.264777	0.54841	0.696668	Gm8325
ENSMUSG00000083554	1.67724	0.548414	1	Gm6645
ENSMUSG00000021490	1.67724	0.548414	1	Slc34a1
ENSMUSG00000074203	0.392128	0.548436	0.696668	G430095P16Rik
ENSMUSG00000112279	1.12397	0.548515	0.696681	Gm18774
ENSMUSG00000090322	1.38042	0.548534	0.696681	Gm17090
ENSMUSG00000015314	-1.5205	0.548538	0.696681	Slamf6
ENSMUSG00000024388	-0.889574	0.548742	0.696877	Myo7b
ENSMUSG00000029790	-0.198186	0.548753	0.696877	Cep41
ENSMUSG00000070834	1.08692	0.548864	0.696961	Gm13015
ENSMUSG00000029062	-0.0917896	0.548887	0.696961	Cdk11b
ENSMUSG00000012848	-0.078987	0.54893	0.696961	Rps5
ENSMUSG00000046727	-0.131065	0.548979	0.696961	Cystm1
ENSMUSG00000088490	0.500374	0.548991	0.696961	Gm24400
ENSMUSG00000078620	0.692015	0.549002	0.696961	Gm10964
ENSMUSG00000019471	-0.088066	0.549073	0.696979	Cdc37
ENSMUSG00000104639	-1.04392	0.549077	0.696979	Gm42939
ENSMUSG00000049477	-0.437049	0.549208	0.697071	Gm8508
ENSMUSG00000063802	-0.118171	0.54921	0.697071	Hspbp1
ENSMUSG00000042211	0.092729	0.549259	0.697094	Fbxo38
ENSMUSG00000098513	-1.24804	0.549454	0.697303	Mir6399
ENSMUSG00000104897	0.363929	0.549554	0.697391	Gm43203
ENSMUSG00000111496	0.186486	0.549587	0.697395	Gm47483
ENSMUSG00000111639	1.17836	0.549739	0.697549	AC117245.2
ENSMUSG00000035413	0.235829	0.549903	0.697719	Tmem98
novel.100	-1.15587	0.549982	0.69778	-
ENSMUSG00000082931	1.70496	0.55009	1	Gm13586
ENSMUSG00000026348	1.70496	0.55009	1	Acmsd
ENSMUSG00000109199	-1.51506	0.550095	0.697885	Gm44996
ENSMUSG00000085002	1.70496	0.55035	1	Gm12984
ENSMUSG00000087630	1.70496	0.55035	1	Gm11513
ENSMUSG00000110331	-0.148467	0.550365	0.698188	Nudc-ps1
ENSMUSG00000099757	-0.789422	0.550462	0.698247	BE692007
ENSMUSG00000104030	0.475562	0.550561	0.698247	5330406M23Rik
ENSMUSG00000097360	0.405766	0.550563	0.698247	9430065F17Rik
novel.452	0.62827	0.550565	0.698247	-
ENSMUSG00000097285	1.67719	0.550591	1	Gm26683
ENSMUSG00000060509	1.67719	0.550591	1	Xcr1
ENSMUSG00000083210	1.67719	0.550591	1	Gm14869
ENSMUSG00000086459	1.67719	0.550591	1	1700030C12Rik
ENSMUSG00000026135	0.172677	0.550595	0.698247	Zfp142
ENSMUSG00000100160	-1.00492	0.550604	0.698247	Gm28527
ENSMUSG00000046675	-0.136484	0.550625	0.698247	Tmem251
ENSMUSG00000081404	-0.777578	0.550748	0.698333	Gm15694
ENSMUSG00000081434	-0.809995	0.550753	0.698333	Gm14165
ENSMUSG00000082820	-0.259878	0.550893	0.698471	Gm13803
ENSMUSG00000070822	0.226793	0.551001	0.698569	Zscan18
ENSMUSG00000030653	-1.04192	0.551068	0.698616	Gm45837
ENSMUSG00000085467	-0.896284	0.551108	0.698627	Gm11842
ENSMUSG00000030032	-0.214171	0.551241	0.698757	Wdr54
ENSMUSG00000049891	-0.333758	0.551396	0.698883	Gm7984
ENSMUSG00000078651	-0.167279	0.551403	0.698883	Aoc2
ENSMUSG00000039814	-1.33196	0.551455	0.698883	Xkr5
ENSMUSG00000021706	-0.152227	0.551462	0.698883	Zfyve16
ENSMUSG00000092482	-0.488474	0.551501	0.698893	Gm20531
ENSMUSG00000055900	0.141034	0.551606	0.698957	Tmem69
ENSMUSG00000020694	-0.0827886	0.551612	0.698957	Tlk2
ENSMUSG00000039081	0.200053	0.551718	0.699052	Zfp503
ENSMUSG00000097817	-0.817089	0.551878	0.699217	Gm26810
ENSMUSG00000095193	0.648843	0.552106	0.699467	Gm20939
ENSMUSG00000039994	0.185898	0.552183	0.699525	Timeless
ENSMUSG00000093846	-1.20114	0.552223	1	Gm4425
ENSMUSG00000109984	0.374005	0.55224	0.699537	Gm38948
ENSMUSG00000085145	0.6009	0.552253	0.699537	Gm11614
ENSMUSG00000052724	-0.824328	0.552357	0.69963	Gm9888
ENSMUSG00000074922	-0.104999	0.552454	0.699714	Fam122a
ENSMUSG00000039781	0.146987	0.552597	0.699856	Cep131
ENSMUSG00000074006	-0.249861	0.552714	0.699966	Omp
ENSMUSG00000107814	0.370731	0.552745	0.699967	Gm35876
ENSMUSG00000038000	-0.118451	0.552778	0.699969	Acd
ENSMUSG00000106468	1.17423	0.552869	1	Gm47282
ENSMUSG00000080845	-0.536272	0.552877	0.700056	Gm9115
ENSMUSG00000097668	-1.38807	0.553184	0.700406	Gm26761
ENSMUSG00000084440	-0.450625	0.553317	0.700498	Gm26254
ENSMUSG00000096953	-0.840538	0.553318	0.700498	Gm26571
ENSMUSG00000101585	-2.05818	0.553346	1	1600010M07Rik
ENSMUSG00000025898	0.120001	0.553526	0.700723	Cwf19l2
ENSMUSG00000039686	0.0967299	0.553897	0.701128	Zer1
ENSMUSG00000111746	1.02801	0.553907	0.701128	4933422A05Rik
ENSMUSG00000088732	-2.05817	0.553937	1	Gm23894
ENSMUSG00000024910	-0.305076	0.554017	0.701228	Ctsw
ENSMUSG00000081968	1.16608	0.554093	0.701286	Rpl23a-ps2
ENSMUSG00000029101	0.212313	0.554127	0.701289	Rgs12
novel.344	0.8393	0.554226	0.701377	-
ENSMUSG00000084013	-0.315542	0.554398	0.701556	Gm14270
ENSMUSG00000103766	1.02868	0.554446	0.701577	Gm38392
ENSMUSG00000026196	0.306014	0.554527	0.701641	Bard1
ENSMUSG00000098181	-0.872665	0.554616	0.701715	Rps12-ps24
ENSMUSG00000015467	-0.298713	0.554659	0.70173	Egfl8
ENSMUSG00000003206	0.675503	0.554854	0.701926	Ebi3
ENSMUSG00000056155	0.851942	0.554875	0.701926	Nanos3
ENSMUSG00000081086	-1.53646	0.554921	0.701934	Gm9506
ENSMUSG00000061983	0.111009	0.554943	0.701934	Rps12
ENSMUSG00000104367	1.02479	0.555156	0.702165	Gm38079
ENSMUSG00000112677	-1.54601	0.555214	1	Gm48868
ENSMUSG00000070443	0.39261	0.55524	0.702211	Gm10291
ENSMUSG00000059401	0.328968	0.555313	0.702211	Mamld1
ENSMUSG00000081594	1.32484	0.555315	0.702211	Gm15467
ENSMUSG00000071553	1.32484	0.555315	0.702211	Cpa2
ENSMUSG00000096192	-0.566835	0.5556	0.702514	Gm18856
ENSMUSG00000078652	0.0783272	0.555616	0.702514	Psme3
ENSMUSG00000055424	0.410721	0.555691	0.70257	Gm9970
ENSMUSG00000111380	-0.799521	0.555732	0.702582	D9Wsu149
ENSMUSG00000040167	-0.176704	0.555807	0.702604	Ikzf5
ENSMUSG00000084314	0.287474	0.555839	0.702604	Rps15a-ps3
ENSMUSG00000090881	0.791239	0.555867	0.702604	Gm6904
ENSMUSG00000089337	0.825837	0.555871	0.702604	Gm24346
ENSMUSG00000109923	-2.05814	0.555883	1	Gm20039
ENSMUSG00000014599	0.362826	0.555938	0.702649	Csf1
ENSMUSG00000091994	-0.198348	0.55607	0.702777	E130317F20Rik
ENSMUSG00000107143	-0.412171	0.556317	0.703037	Gm6598
ENSMUSG00000112391	-0.640955	0.556337	0.703037	Gm48230
ENSMUSG00000092889	0.423168	0.556402	0.703037	Gm22121
ENSMUSG00000103901	0.359061	0.556416	0.703037	Gm37499
ENSMUSG00000111514	0.829381	0.55644	0.703037	E230014E18Rik
ENSMUSG00000025453	-0.380342	0.556459	0.703037	Nnt
ENSMUSG00000027001	0.198504	0.556498	0.703043	Dusp19
ENSMUSG00000037336	0.189789	0.556526	0.703043	Mfsd2b
ENSMUSG00000030144	1.46029	0.556793	0.703323	Clec4d
ENSMUSG00000101102	1.16272	0.556812	1	Gm28609
ENSMUSG00000075609	-0.308348	0.556825	0.703323	Gm7935
ENSMUSG00000070345	-0.863849	0.556839	0.703323	Hsf5
ENSMUSG00000115264	-2.04333	0.55697	1	AC169511.2
ENSMUSG00000053862	-2.04333	0.55697	1	Slc51b
ENSMUSG00000026563	0.141885	0.557055	0.703546	Tada1
ENSMUSG00000028687	-0.279352	0.557098	0.703546	Mutyh
ENSMUSG00000028191	-0.0954083	0.557108	0.703546	Bcl10
ENSMUSG00000090062	-2.04331	0.557565	1	Galnt6os
ENSMUSG00000065551	-2.04331	0.557565	1	Mir210
ENSMUSG00000094117	-2.04331	0.557565	1	Igkv3-12
ENSMUSG00000104854	-2.04331	0.557565	1	Mir7116
ENSMUSG00000029618	-2.04331	0.557565	1	Ocm
ENSMUSG00000038685	0.111157	0.557565	0.703968	Rtel1
ENSMUSG00000048621	-0.496695	0.557593	0.703968	Gm6377
ENSMUSG00000090075	-1.19484	0.557601	0.703968	Gm16251
ENSMUSG00000020537	0.0817109	0.557602	0.703968	Drg2
ENSMUSG00000020973	-0.26512	0.557622	0.703968	Dnaaf2
ENSMUSG00000062554	-0.124734	0.557627	0.703968	Gm12751
ENSMUSG00000061313	0.137736	0.557726	0.704019	Ddhd2
ENSMUSG00000094382	0.761089	0.557729	0.704019	Gm22192
ENSMUSG00000057054	0.236539	0.557792	0.70406	Inca1
ENSMUSG00000089987	0.574577	0.557921	0.704184	Gpx2-ps1
ENSMUSG00000000167	0.275196	0.557986	0.704193	Pih1d2
ENSMUSG00000035370	0.213184	0.55799	0.704193	Adat3
ENSMUSG00000111421	1.49339	0.558051	0.704204	Gm47643
ENSMUSG00000107468	0.769661	0.55806	0.704204	5730507A11Rik
ENSMUSG00000031576	-0.614378	0.558112	0.704231	Kcnu1
ENSMUSG00000029500	-0.127295	0.558312	0.704445	Pgam5
ENSMUSG00000067547	-0.253913	0.558449	0.704578	Gm7666
ENSMUSG00000112030	1.06067	0.558573	0.704696	Gm35189
ENSMUSG00000086184	-1.1799	0.558734	0.704853	Gm12764
ENSMUSG00000086933	-1.05917	0.558759	0.704853	4933426K07Rik
ENSMUSG00000048076	-0.0745404	0.558826	0.704898	Arf1
ENSMUSG00000072974	-0.26071	0.558888	0.704937	Gm4787
ENSMUSG00000029545	-0.113602	0.558992	0.704968	Acads
ENSMUSG00000097276	-0.399762	0.559004	0.704968	4930525G20Rik
ENSMUSG00000024965	-0.256478	0.559058	0.704968	Fermt3
ENSMUSG00000089949	0.662012	0.559075	0.704968	Gm16137
ENSMUSG00000047014	0.588432	0.559079	0.704968	Catsperb
ENSMUSG00000093429	-0.79884	0.559097	0.704968	Vmn1r-ps145
ENSMUSG00000057219	-0.110861	0.559137	0.70498	Armc7
ENSMUSG00000113702	-1.17711	0.559155	1	Gm35558
ENSMUSG00000078197	-1.17711	0.559155	1	Gm17374
ENSMUSG00000055305	-0.170429	0.559429	0.70531	Zfp93
ENSMUSG00000103000	-0.621659	0.559513	0.705376	Gm37900
ENSMUSG00000110517	-2.04327	0.559525	1	Gm31224
ENSMUSG00000023078	-2.04327	0.559525	1	Cxcl13
ENSMUSG00000092713	-0.44587	0.559656	0.705518	Gm22858
ENSMUSG00000104485	-1.70653	0.559657	1	Gm38065
ENSMUSG00000113746	-1.70653	0.559657	1	Gm48242
ENSMUSG00000106160	-1.70653	0.559657	1	Gm43610
ENSMUSG00000051853	0.0935903	0.55969	0.705522	Arf3
ENSMUSG00000031295	-0.11558	0.559762	0.705573	Phka2
ENSMUSG00000085499	1.36403	0.559901	0.70571	Gm15713
ENSMUSG00000032435	0.0739821	0.560035	0.70584	Dync1li1
ENSMUSG00000000759	0.0708675	0.560095	0.70584	Tubgcp3
ENSMUSG00000103159	0.765256	0.560096	0.70584	F830112A20Rik
ENSMUSG00000092762	-1.70655	0.560283	1	Gm27626
ENSMUSG00000087652	-1.70655	0.560283	1	Gm15918
ENSMUSG00000024491	0.0875534	0.560312	0.706073	Rbm27
ENSMUSG00000104699	-0.305495	0.560506	0.706279	Rps4x-ps
ENSMUSG00000076144	-1.18569	0.560623	0.706387	Mir709
ENSMUSG00000007880	-0.0881436	0.560717	0.706458	Arid1a
ENSMUSG00000109879	1.01059	0.560741	0.706458	Gm10997
ENSMUSG00000032977	-0.0886754	0.560818	0.706516	Fam207a
ENSMUSG00000112742	-1.70217	0.560835	1	Gm31793
ENSMUSG00000098187	-1.70217	0.560835	1	Gm8927
ENSMUSG00000096699	0.465783	0.560864	0.70652	Rps19-ps4
ENSMUSG00000020904	-0.765201	0.560895	0.70652	Cfap52
ENSMUSG00000022871	-1.17339	0.560914	0.70652	Fetub
ENSMUSG00000031258	0.521483	0.561133	0.706757	Xkrx
ENSMUSG00000030492	-1.37915	0.561196	0.706759	Slc7a9
ENSMUSG00000037259	-0.297668	0.561196	0.706759	Dzank1
ENSMUSG00000006014	-0.346298	0.561406	0.706924	Prg4
ENSMUSG00000038371	-0.0694963	0.561415	0.706924	Sbf2
ENSMUSG00000108991	0.777174	0.56142	0.706924	Gm45807
ENSMUSG00000100158	0.67723	0.561454	0.706928	Gm28119
ENSMUSG00000107286	-1.7022	0.561463	1	Gm43788
ENSMUSG00000085486	-1.7022	0.561463	1	Gm11634
ENSMUSG00000091680	-1.7022	0.561463	1	Klhdc7b
ENSMUSG00000024639	-0.101696	0.561501	0.706941	Gnaq
ENSMUSG00000014873	0.103503	0.561526	0.706941	Surf2
ENSMUSG00000050555	-0.150185	0.561666	0.707078	Hyls1
ENSMUSG00000031736	0.857625	0.561697	0.707078	Crnde
ENSMUSG00000019797	-0.116147	0.561777	0.70714	1700021F05Rik
ENSMUSG00000076937	2.31552	0.561783	1	Iglc2
ENSMUSG00000060371	2.31552	0.561783	1	Caln1
ENSMUSG00000040600	2.31552	0.561783	1	Eps8l3
ENSMUSG00000037780	2.31552	0.561783	1	Mbl1
ENSMUSG00000064566	2.31552	0.561783	1	Gm24144
ENSMUSG00000074061	2.31552	0.561783	1	Fbxw19
ENSMUSG00000111055	2.31552	0.561783	1	D030034A15Rik
ENSMUSG00000076695	2.31552	0.561783	1	Ighv1-18
ENSMUSG00000111957	2.31552	0.561783	1	Gm47582
ENSMUSG00000022525	2.31552	0.561783	1	Hrasls
ENSMUSG00000103646	2.31552	0.561783	1	Gm37706
ENSMUSG00000089996	2.31552	0.561783	1	Tmsb15b2
ENSMUSG00000114715	2.31552	0.561783	1	Gm34471
ENSMUSG00000039375	2.31552	0.561783	1	Wdr17
ENSMUSG00000113814	2.31552	0.561783	1	Gm9255
ENSMUSG00000025963	2.31552	0.561783	1	Mdh1b
ENSMUSG00000011463	2.31552	0.561783	1	Cpb1
ENSMUSG00000025219	2.31552	0.561783	1	Fgf8
ENSMUSG00000112058	2.31552	0.561783	1	Gm47593
ENSMUSG00000100127	2.31552	0.561783	1	Gsdmcl-ps
ENSMUSG00000104026	2.31552	0.561783	1	Gm37212
ENSMUSG00000109090	2.31552	0.561783	1	Gm45088
ENSMUSG00000020887	2.31552	0.561783	1	A230052G05Rik
ENSMUSG00000020890	2.31552	0.561783	1	Gucy2e
ENSMUSG00000047216	2.31552	0.561783	1	Cdh19
ENSMUSG00000026527	2.31552	0.561783	1	Rgs7
ENSMUSG00000109732	2.31552	0.561783	1	Gm45285
ENSMUSG00000115719	2.31552	0.561783	1	CT009515.4
ENSMUSG00000018973	2.31552	0.561783	1	Hoxb1
ENSMUSG00000054493	2.31552	0.561783	1	Gm9947
ENSMUSG00000105646	2.31552	0.561783	1	Gm30211
ENSMUSG00000108888	2.31552	0.561783	1	Gm45231
ENSMUSG00000110130	2.31552	0.561783	1	Gm34419
ENSMUSG00000041703	2.31552	0.561783	1	Zic5
ENSMUSG00000084641	2.31552	0.561783	1	n-R5s21
ENSMUSG00000062393	2.31552	0.561783	1	Dgkk
ENSMUSG00000085352	2.31552	0.561783	1	Gm4128
ENSMUSG00000065874	2.31552	0.561783	1	Gm25683
ENSMUSG00000065799	2.31552	0.561783	1	Gm25517
ENSMUSG00000035131	2.31552	0.561783	1	Brinp3
ENSMUSG00000087678	2.31552	0.561783	1	Gm14120
ENSMUSG00000058700	2.31552	0.561783	1	Rpl21-ps12
ENSMUSG00000104762	2.31552	0.561783	1	Gm44308
ENSMUSG00000089365	2.31552	0.561783	1	Gm23823
ENSMUSG00000101000	2.31552	0.561783	1	Gm5371
ENSMUSG00000076460	2.31552	0.561783	1	Mir744
ENSMUSG00000114301	2.31552	0.561783	1	Gm48300
ENSMUSG00000115759	2.31552	0.561783	1	AC133156.2
ENSMUSG00000092627	2.31552	0.561783	1	D130058E05Rik
ENSMUSG00000038765	2.31552	0.561783	1	Lmx1b
ENSMUSG00000108871	2.31552	0.561783	1	Gm45102
ENSMUSG00000104416	2.31552	0.561783	1	Gm37067
ENSMUSG00000083520	2.31552	0.561783	1	Gm6418
ENSMUSG00000046683	2.31552	0.561783	1	0610025J13Rik
ENSMUSG00000088627	2.31552	0.561783	1	Gm23035
ENSMUSG00000043456	2.31552	0.561783	1	Zfp536
ENSMUSG00000037247	2.31552	0.561783	1	Pldi
ENSMUSG00000098109	2.31552	0.561783	1	9530085P06Rik
ENSMUSG00000115735	2.31552	0.561783	1	AC154627.3
ENSMUSG00000049154	2.31552	0.561783	1	Fam183b
ENSMUSG00000069609	2.31552	0.561783	1	Cd300ld4
ENSMUSG00000088071	2.31552	0.561783	1	Gm22818
ENSMUSG00000109783	2.31552	0.561783	1	Gm45338
ENSMUSG00000022705	2.31552	0.561783	1	Drd3
ENSMUSG00000097676	2.31552	0.561783	1	Gm26612
ENSMUSG00000093314	2.31552	0.561783	1	Mir5136
ENSMUSG00000062456	0.154596	0.561879	0.70723	Rpl9-ps6
ENSMUSG00000042800	0.397761	0.561929	0.707254	Spata46
ENSMUSG00000103103	0.23969	0.562049	0.707296	4833445I07Rik
ENSMUSG00000081232	0.99613	0.562055	0.707296	Gm14373
ENSMUSG00000100480	0.99613	0.562055	0.707296	Gm29156
ENSMUSG00000084616	0.533107	0.562103	0.707318	Gm25047
ENSMUSG00000032006	-0.217736	0.562301	0.707527	Pdgfd
ENSMUSG00000110986	-1.70664	0.562352	1	Gm20276
ENSMUSG00000113899	-1.70664	0.562352	1	CT030657.3
ENSMUSG00000006720	-0.222893	0.562418	0.707631	Zfp184
ENSMUSG00000113238	-0.388179	0.562445	0.707631	Gm47251
ENSMUSG00000050463	-0.992634	0.562476	0.707631	Krt78
ENSMUSG00000033031	-0.23619	0.562522	0.707631	C330027C09Rik
ENSMUSG00000024737	0.548772	0.562538	0.707631	Slc15a3
ENSMUSG00000036339	0.150164	0.562588	0.707656	Tmem260
ENSMUSG00000112368	0.219793	0.562907	0.708018	AC166323.1
ENSMUSG00000097983	1.6572	0.563035	1	Gm26971
ENSMUSG00000077505	1.6572	0.563035	1	Gm24233
ENSMUSG00000038060	0.16846	0.563066	0.70816	Dlec1
ENSMUSG00000042962	-0.416508	0.563082	0.70816	Gm5436
ENSMUSG00000038903	0.746086	0.563455	0.708583	Ccdc68
ENSMUSG00000110057	-0.141974	0.563481	0.708583	Gm2225
ENSMUSG00000038987	-0.470354	0.563514	0.708587	Cfap157
ENSMUSG00000103788	1.6487	0.563524	1	Gm37527
ENSMUSG00000102599	1.6487	0.563524	1	Gm38386
ENSMUSG00000030344	1.6487	0.563524	1	Akap3
ENSMUSG00000085847	-1.70228	0.563538	1	Gm14540
ENSMUSG00000093156	-1.70228	0.563538	1	Mir3076
ENSMUSG00000110738	-1.70228	0.563538	1	Gm47092
ENSMUSG00000087210	2.30403	0.563705	1	Gm15391
ENSMUSG00000098291	2.30403	0.563705	1	Mir6973a
ENSMUSG00000081957	2.30403	0.563705	1	Ak3l2-ps
ENSMUSG00000024734	2.30403	0.563705	1	Zp1
ENSMUSG00000084143	2.30403	0.563705	1	Gm13400
ENSMUSG00000109021	2.30403	0.563705	1	Gm44812
ENSMUSG00000102375	2.30403	0.563705	1	A930036K24Rik
ENSMUSG00000045232	2.30403	0.563705	1	Rln3
ENSMUSG00000110063	2.30403	0.563705	1	Gm31045
ENSMUSG00000099924	2.30403	0.563705	1	Gm28320
ENSMUSG00000062184	2.30403	0.563705	1	Hs6st2
ENSMUSG00000114243	2.30403	0.563705	1	Gm48163
ENSMUSG00000049928	2.30403	0.563705	1	Glp2r
ENSMUSG00000054446	2.30403	0.563705	1	Cpa1
ENSMUSG00000101695	2.30403	0.563705	1	1700094J05Rik
ENSMUSG00000103882	2.30403	0.563705	1	Gm37452
ENSMUSG00000046005	2.30403	0.563705	1	D830044D21Rik
ENSMUSG00000112918	2.30403	0.563705	1	Gm18120
ENSMUSG00000088997	2.30403	0.563705	1	Gm22766
ENSMUSG00000082342	2.30403	0.563705	1	Gm5395
ENSMUSG00000088400	2.30403	0.563705	1	Gm25889
ENSMUSG00000046811	2.30403	0.563705	1	Gltpd2
ENSMUSG00000096310	2.30403	0.563705	1	Gm23523
ENSMUSG00000040536	2.30403	0.563705	1	Necab1
ENSMUSG00000076615	2.30403	0.563705	1	Ighg3
ENSMUSG00000075029	2.30403	0.563705	1	4930558J22Rik
ENSMUSG00000020583	2.30403	0.563705	1	Matn3
ENSMUSG00000045826	2.30403	0.563705	1	Ptprcap
ENSMUSG00000111333	2.30403	0.563705	1	Gm48670
ENSMUSG00000020177	2.30403	0.563705	1	9530003J23Rik
ENSMUSG00000097424	2.30403	0.563705	1	1700030M09Rik
ENSMUSG00000087278	2.30403	0.563705	1	A930006I01Rik
ENSMUSG00000084696	2.30403	0.563705	1	Gm24892
ENSMUSG00000104964	2.30403	0.563705	1	4930597L12Rik
ENSMUSG00000079391	2.30403	0.563705	1	Gm2974
ENSMUSG00000077567	2.30403	0.563705	1	Gm23200
ENSMUSG00000083592	2.30403	0.563705	1	Gm13614
ENSMUSG00000105027	2.30403	0.563705	1	Gm43676
ENSMUSG00000106737	2.30403	0.563705	1	Gm42962
ENSMUSG00000116079	2.30403	0.563705	1	AL592187.3
ENSMUSG00000090168	2.30403	0.563705	1	D630014O11Rik
ENSMUSG00000046793	-1.16461	0.563908	0.709043	Gpr61
ENSMUSG00000075416	-1.35304	0.56397	0.709082	Gm14488
ENSMUSG00000027665	0.118187	0.564057	0.709152	Pik3ca
ENSMUSG00000039357	-0.0976532	0.564121	0.70917	Fut11
ENSMUSG00000114278	0.334425	0.564133	0.70917	AC157931.1
ENSMUSG00000049672	-0.101282	0.564234	0.709224	Zbtb14
ENSMUSG00000113555	-0.452932	0.564265	0.709224	Gm10095
ENSMUSG00000024962	0.129918	0.564269	0.709224	Vegfb
ENSMUSG00000021194	0.806878	0.564467	0.709435	Chga
ENSMUSG00000102545	0.306866	0.564506	0.709445	6430573P05Rik
ENSMUSG00000085779	1.11407	0.564567	1	Atcayos
ENSMUSG00000109931	0.617726	0.564961	0.709977	Gm39929
ENSMUSG00000001656	1.2518	0.56504	0.709987	Hoxc11
ENSMUSG00000022240	0.867335	0.565041	0.709987	Ctnnd2
ENSMUSG00000085110	1.32417	0.565085	0.709987	Gm13920
ENSMUSG00000106499	-0.57446	0.565114	0.709987	Gm9403
ENSMUSG00000014956	-0.109032	0.565129	0.709987	Ppp1cb
ENSMUSG00000074034	-0.637454	0.565198	0.709987	Gm5921
ENSMUSG00000059031	-0.491344	0.565211	0.709987	Olfr482
ENSMUSG00000082746	0.680228	0.565223	0.709987	Rps12-ps1
ENSMUSG00000109108	-0.393065	0.565248	0.709987	Gm36371
ENSMUSG00000048482	-1.31782	0.56537	0.710101	Bdnf
ENSMUSG00000102540	1.6486	0.565387	1	Gm38134
ENSMUSG00000097183	0.558863	0.565425	0.710108	Gm17501
ENSMUSG00000078898	-1.1602	0.565438	0.710108	Zfp968
novel.193	-0.455191	0.565516	0.710142	-
ENSMUSG00000030222	0.723027	0.565527	0.710142	Rerg
ENSMUSG00000085867	1.64859	0.565656	1	Gm5834
ENSMUSG00000026729	1.64859	0.565656	1	4930562F07Rik
ENSMUSG00000110869	1.64859	0.565656	1	AC122901.1
ENSMUSG00000113247	1.64859	0.565656	1	Gm30155
ENSMUSG00000112201	1.64859	0.565656	1	4930532I03Rik
ENSMUSG00000042417	0.497984	0.565714	0.71032	Ccno
ENSMUSG00000049323	0.109708	0.56573	0.71032	Smcr8
ENSMUSG00000080904	0.557119	0.565778	0.710342	Gm11966
ENSMUSG00000053049	2.29247	0.565814	1	Gm15413
ENSMUSG00000031132	2.29247	0.565814	1	Cd40lg
ENSMUSG00000076674	2.29247	0.565814	1	Ighv3-8
ENSMUSG00000037492	2.29247	0.565814	1	Zmat4
ENSMUSG00000110332	2.29247	0.565814	1	Gm19935
ENSMUSG00000081995	2.29247	0.565814	1	Gm11719
ENSMUSG00000075267	2.29247	0.565814	1	Pjvk
ENSMUSG00000083019	2.29247	0.565814	1	Gm6222
ENSMUSG00000107989	2.29247	0.565814	1	Gm19692
ENSMUSG00000030205	2.29247	0.565814	1	Gprc5d
ENSMUSG00000083004	2.29247	0.565814	1	Gm13413
ENSMUSG00000106462	2.29247	0.565814	1	Gm43725
ENSMUSG00000111806	2.29247	0.565814	1	Gm47403
ENSMUSG00000070501	2.29247	0.565814	1	Ifi214
ENSMUSG00000084028	2.29247	0.565814	1	Gm13983
ENSMUSG00000067702	2.29247	0.565814	1	Tuba3a
ENSMUSG00000036913	2.29247	0.565814	1	Trim67
ENSMUSG00000099192	2.29247	0.565814	1	Gm27373
ENSMUSG00000060461	2.29247	0.565814	1	Dppa5a
ENSMUSG00000097252	2.29247	0.565814	1	Gm6634
ENSMUSG00000108427	2.29247	0.565814	1	Gm36696
ENSMUSG00000103723	2.29247	0.565814	1	Gm37095
ENSMUSG00000032852	2.29247	0.565814	1	Rspo4
ENSMUSG00000073906	2.29247	0.565814	1	Olfr692
ENSMUSG00000083677	2.29247	0.565814	1	Gm11699
ENSMUSG00000068745	2.29247	0.565814	1	Mybphl
ENSMUSG00000110407	2.29247	0.565814	1	Gm45454
ENSMUSG00000068697	2.29247	0.565814	1	Myoz1
ENSMUSG00000085748	2.29247	0.565814	1	Gm12280
ENSMUSG00000099179	2.29247	0.565814	1	Gm27980
ENSMUSG00000084854	2.29247	0.565814	1	Gm12678
ENSMUSG00000113736	2.29247	0.565814	1	Gm40879
ENSMUSG00000098241	2.29247	0.565814	1	H2-Pa
ENSMUSG00000103404	2.29247	0.565814	1	Gm37932
ENSMUSG00000063600	2.29247	0.565814	1	Egfem1
ENSMUSG00000085843	2.29247	0.565814	1	Kank4os
ENSMUSG00000066361	2.29247	0.565814	1	Serpina3c
ENSMUSG00000024173	2.29247	0.565814	1	Tpsab1
ENSMUSG00000100901	-1.1576	0.565921	1	Gm18829
ENSMUSG00000110589	-0.750522	0.565969	0.710542	Gm45754
ENSMUSG00000096810	1.44043	0.566005	0.710548	Gm10481
ENSMUSG00000054966	0.973235	0.566343	0.710933	Lmntd1
ENSMUSG00000041406	-0.180602	0.566375	0.710935	BC055324
ENSMUSG00000112879	-1.25618	0.566502	0.711018	Gm47726
ENSMUSG00000052912	-0.401565	0.566504	0.711018	Smarca5-ps
ENSMUSG00000037257	-0.103186	0.566628	0.711136	Aagab
ENSMUSG00000030120	0.0809148	0.566714	0.711171	Mlf2
ENSMUSG00000108231	-0.363529	0.566719	0.711171	Gm4045
ENSMUSG00000036186	-0.22952	0.566861	0.71131	Fam69b
ENSMUSG00000027303	-0.133381	0.566929	0.711356	Ptpra
ENSMUSG00000046721	0.0931989	0.567068	0.711492	Rpl14-ps1
ENSMUSG00000106296	-0.787322	0.567111	0.711507	4632404M16Rik
ENSMUSG00000002043	0.0965034	0.567412	0.711846	Trappc6a
ENSMUSG00000082920	-1.45503	0.567444	0.711847	Gm13864
ENSMUSG00000063787	-0.0921117	0.567488	0.711863	Chchd1
ENSMUSG00000029199	0.099584	0.567574	0.711932	Lias
novel.336	-0.710156	0.567658	0.711992	-
ENSMUSG00000097021	-0.884807	0.567684	0.711992	4933433G15Rik
ENSMUSG00000103976	0.377577	0.567803	0.712102	Gm37677
ENSMUSG00000044162	2.28083	0.567855	1	Tnip3
novel.332	2.28083	0.567855	1	-
ENSMUSG00000106287	2.28083	0.567855	1	Gm43585
ENSMUSG00000085129	2.28083	0.567855	1	5031425F14Rik
ENSMUSG00000058831	2.28083	0.567855	1	Opn1sw
ENSMUSG00000052435	2.28083	0.567855	1	Cebpe
ENSMUSG00000070868	2.28083	0.567855	1	Skint3
ENSMUSG00000080999	2.28083	0.567855	1	Gm11336
ENSMUSG00000085185	2.28083	0.567855	1	BC028777
ENSMUSG00000044055	2.28083	0.567855	1	Otos
ENSMUSG00000102509	2.28083	0.567855	1	Gm37368
ENSMUSG00000028264	2.28083	0.567855	1	Spaca1
ENSMUSG00000073779	2.28083	0.567855	1	Lrp8os2
ENSMUSG00000112901	2.28083	0.567855	1	Gm18514
ENSMUSG00000027596	2.28083	0.567855	1	a
ENSMUSG00000020279	2.28083	0.567855	1	Il9r
ENSMUSG00000097679	2.28083	0.567855	1	Rps19-ps5
ENSMUSG00000089248	2.28083	0.567855	1	Gm24050
ENSMUSG00000038729	2.28083	0.567855	1	Akap2
ENSMUSG00000106896	2.28083	0.567855	1	G630022F23Rik
ENSMUSG00000107266	2.28083	0.567855	1	Gm43698
ENSMUSG00000046637	2.28083	0.567855	1	Ttc34
ENSMUSG00000105019	2.28083	0.567855	1	Gm43547
ENSMUSG00000107596	2.28083	0.567855	1	Gm18913
ENSMUSG00000088843	2.28083	0.567855	1	Gm26357
ENSMUSG00000027967	2.28083	0.567855	1	Neurog2
ENSMUSG00000021933	2.28083	0.567855	1	Gucy1b2
ENSMUSG00000104894	2.28083	0.567855	1	Gm43507
ENSMUSG00000095681	2.28083	0.567855	1	Gm8281
ENSMUSG00000021685	2.28083	0.567855	1	Otp
ENSMUSG00000030235	2.28083	0.567855	1	Slco1c1
ENSMUSG00000054360	2.28083	0.567855	1	Bsx
ENSMUSG00000113995	2.28083	0.567855	1	Gm47648
ENSMUSG00000025013	2.28083	0.567855	1	Tll2
ENSMUSG00000081257	2.28083	0.567855	1	Gm13607
ENSMUSG00000029015	2.28083	0.567855	1	Slc26a5
ENSMUSG00000083208	2.28083	0.567855	1	Gm11522
ENSMUSG00000114859	2.28083	0.567855	1	Gm47735
ENSMUSG00000074771	2.28083	0.567855	1	Ankef1
ENSMUSG00000105686	2.28083	0.567855	1	Gm35394
ENSMUSG00000030244	2.28083	0.567855	1	Gys2
ENSMUSG00000103925	2.28083	0.567855	1	B230112G18Rik
ENSMUSG00000031553	2.28083	0.567855	1	Adam3
ENSMUSG00000114903	2.28083	0.567855	1	Gm46419
ENSMUSG00000084597	2.28083	0.567855	1	Gm22343
ENSMUSG00000116038	2.28083	0.567855	1	CT010583.1
ENSMUSG00000057402	2.28083	0.567855	1	Cldn34b2
ENSMUSG00000084527	2.28083	0.567855	1	Gm24185
ENSMUSG00000029235	2.28083	0.567855	1	Pdcl2
ENSMUSG00000054764	2.28083	0.567855	1	Mtnr1a
ENSMUSG00000114794	2.28083	0.567855	1	Gm47782
ENSMUSG00000110692	2.28083	0.567855	1	Gm33460
ENSMUSG00000078627	2.28083	0.567855	1	2022-03-10
ENSMUSG00000085838	2.28083	0.567855	1	Chn1os1
ENSMUSG00000099105	2.28083	0.567855	1	Mir7007
ENSMUSG00000086273	2.28083	0.567855	1	Rbm46os
ENSMUSG00000105406	2.28083	0.567855	1	Gm43247
ENSMUSG00000059639	2.28083	0.567855	1	Clec4a4
ENSMUSG00000083962	2.28083	0.567855	1	Gm15707
ENSMUSG00000060407	2.28083	0.567855	1	Cyp2a12
ENSMUSG00000088580	2.28083	0.567855	1	Gm22968
ENSMUSG00000115564	2.28083	0.567855	1	AC154562.1
ENSMUSG00000092224	2.28083	0.567855	1	Gm8815
ENSMUSG00000036401	2.28083	0.567855	1	Glt6d1
ENSMUSG00000080862	2.28083	0.567855	1	Gm14523
ENSMUSG00000106786	2.28083	0.567855	1	Gm42781
ENSMUSG00000103654	2.28083	0.567855	1	Gm37203
ENSMUSG00000103484	2.28083	0.567855	1	Gm38000
ENSMUSG00000081866	2.28083	0.567855	1	Gm12401
ENSMUSG00000072188	2.28083	0.567855	1	Gm10354
ENSMUSG00000098884	2.28083	0.567855	1	Mir7689
ENSMUSG00000105942	2.28083	0.567855	1	Gm43175
ENSMUSG00000107548	2.28083	0.567855	1	Gm43866
ENSMUSG00000070547	2.28083	0.567855	1	Mrgprb1
ENSMUSG00000112563	2.28083	0.567855	1	Gm47608
ENSMUSG00000111968	2.28083	0.567855	1	Gm8873
ENSMUSG00000086500	2.28083	0.567855	1	Gm15875
ENSMUSG00000074127	2.28083	0.567855	1	Cmtm2a
ENSMUSG00000101797	2.28083	0.567855	1	Gm29266
ENSMUSG00000045655	2.28083	0.567855	1	Fam216b
ENSMUSG00000110992	2.28083	0.567855	1	Gm35371
ENSMUSG00000111805	2.28083	0.567855	1	Gm47274
ENSMUSG00000101281	2.28083	0.567855	1	Gm8449
ENSMUSG00000086808	2.28083	0.567855	1	Gm11981
ENSMUSG00000083135	2.28083	0.567855	1	Gm11504
ENSMUSG00000101067	2.28083	0.567855	1	Gm29007
ENSMUSG00000093351	2.28083	0.567855	1	Mir3072
ENSMUSG00000104318	2.28083	0.567855	1	Pcdha7
ENSMUSG00000084938	-1.67637	0.567864	1	BB557941
ENSMUSG00000058147	-1.67637	0.567864	1	Xlr3c
ENSMUSG00000043531	-1.67637	0.567864	1	Sorcs1
ENSMUSG00000098718	-1.67637	0.567864	1	Mir496b
ENSMUSG00000099735	-1.67637	0.567864	1	1700122H20Rik
ENSMUSG00000052241	0.761336	0.56798	0.712285	A930035D04Rik
ENSMUSG00000103088	0.192352	0.568117	0.712418	Pcdhgb6
ENSMUSG00000038290	0.0932137	0.568203	0.712487	Smg6
ENSMUSG00000063049	0.0863783	0.568288	0.712537	Ing2
ENSMUSG00000021830	-0.171495	0.568306	0.712537	Txndc16
ENSMUSG00000094732	-0.412112	0.568453	0.712675	1500015L24Rik
ENSMUSG00000046434	-0.0985732	0.568477	0.712675	Hnrnpa1
ENSMUSG00000095576	-1.67637	0.568502	1	Fmo6
ENSMUSG00000107639	-1.67637	0.568502	1	Gm4374
ENSMUSG00000115779	-1.67637	0.568502	1	AC158954.1
ENSMUSG00000115108	-1.67637	0.568502	1	CT010505.1
ENSMUSG00000073209	-1.67637	0.568502	1	Klf14
ENSMUSG00000086474	-1.67637	0.568502	1	9130204K15Rik
ENSMUSG00000031274	-0.128129	0.568583	0.712768	Col4a5
ENSMUSG00000105851	-0.316925	0.568633	0.712791	9130604C24Rik
ENSMUSG00000094683	-0.400524	0.568663	0.712791	Ap3m1-ps
ENSMUSG00000089854	0.990361	0.568897	0.713045	Gm16133
ENSMUSG00000113905	0.951133	0.568971	0.71309	Gm48872
ENSMUSG00000033427	0.695938	0.568995	0.71309	Upb1
ENSMUSG00000097536	0.284957	0.56908	0.713157	2610037D02Rik
ENSMUSG00000091387	0.551986	0.569278	0.71335	Gcnt4
ENSMUSG00000046756	0.109614	0.569297	0.71335	Mrps7
ENSMUSG00000102193	1.01288	0.569435	0.713449	Gm7299
ENSMUSG00000031447	-0.0776376	0.569438	0.713449	Lamp1
ENSMUSG00000017418	-0.113207	0.569489	0.713474	Arl5b
novel.610	0.483191	0.56991	0.713962	-
ENSMUSG00000113626	-0.456284	0.569954	0.713979	Gm7240
ENSMUSG00000087403	0.14748	0.570096	0.714117	Kantr
ENSMUSG00000024810	0.529667	0.570158	0.714156	Il33
ENSMUSG00000017639	-0.43458	0.570234	0.714213	Rab11fip4
ENSMUSG00000097215	1.12373	0.570243	1	Gm26550
ENSMUSG00000081459	-1.66751	0.570272	1	Llph-ps1
ENSMUSG00000113275	-1.66751	0.570272	1	Tubb2a-ps2
ENSMUSG00000085941	2.26561	0.570529	1	Gm11201
ENSMUSG00000066363	2.26561	0.570529	1	Serpina3f
ENSMUSG00000115575	2.26561	0.570529	1	AC154276.3
ENSMUSG00000075325	2.26561	0.570529	1	Gm13582
ENSMUSG00000112567	2.26561	0.570529	1	Gm32899
ENSMUSG00000086015	2.26561	0.570529	1	4833417C18Rik
ENSMUSG00000089429	2.26561	0.570529	1	Gm26004
ENSMUSG00000081151	2.26561	0.570529	1	Gm11448
ENSMUSG00000029517	2.26561	0.570529	1	Ankrd7
ENSMUSG00000095127	2.26561	0.570529	1	Ighv1-82
ENSMUSG00000061780	2.26561	0.570529	1	Cfd
ENSMUSG00000082812	2.26561	0.570529	1	Gm14860
ENSMUSG00000076333	2.26561	0.570529	1	Mir599
ENSMUSG00000076439	2.26561	0.570529	1	Mog
ENSMUSG00000025527	2.26561	0.570529	1	Satl1
ENSMUSG00000103044	2.26561	0.570529	1	Gm37307
ENSMUSG00000087780	2.26561	0.570529	1	Gm23167
ENSMUSG00000098350	2.26561	0.570529	1	Gm27551
ENSMUSG00000086044	2.26561	0.570529	1	A330043C09Rik
ENSMUSG00000109847	2.26561	0.570529	1	Gm45278
ENSMUSG00000110737	2.26561	0.570529	1	4930444F02Rik
ENSMUSG00000111218	2.26561	0.570529	1	Gm46999
ENSMUSG00000088719	2.26561	0.570529	1	Gm22733
ENSMUSG00000111002	2.26561	0.570529	1	Gm47674
ENSMUSG00000085280	2.26561	0.570529	1	Gm16151
ENSMUSG00000086053	2.26561	0.570529	1	Gm15178
ENSMUSG00000086104	2.26561	0.570529	1	Gm14707
ENSMUSG00000110046	2.26561	0.570529	1	Gm45484
ENSMUSG00000089733	2.26561	0.570529	1	Gm15628
ENSMUSG00000076655	2.26561	0.570529	1	Ighv4-1
ENSMUSG00000103584	2.26561	0.570529	1	Gm38053
ENSMUSG00000086221	2.26561	0.570529	1	4930412B13Rik
ENSMUSG00000106246	2.26561	0.570529	1	Gm18867
ENSMUSG00000083109	2.26561	0.570529	1	Gm12876
ENSMUSG00000064585	2.26561	0.570529	1	Gm25129
ENSMUSG00000085244	2.26561	0.570529	1	Spag17os
ENSMUSG00000031981	2.26561	0.570529	1	Capn9
ENSMUSG00000116284	2.26561	0.570529	1	AL772386.1
ENSMUSG00000029622	0.106829	0.570534	0.714548	Arpc1b
ENSMUSG00000088591	-1.67639	0.57061	1	Gm23964
ENSMUSG00000105611	-1.67639	0.57061	1	Gm42938
ENSMUSG00000099418	-1.15593	0.570733	0.714758	Gm6657
ENSMUSG00000082399	-0.446909	0.570768	0.714764	Gm14036
ENSMUSG00000046691	0.078747	0.5709	0.71489	Chtf8
ENSMUSG00000113681	-1.66751	0.570913	1	Gm45930
ENSMUSG00000094403	-1.66751	0.570913	1	Mir692-2
ENSMUSG00000049588	0.510769	0.570956	0.71492	Ccdc69
ENSMUSG00000108542	-0.509773	0.571257	0.715259	Gm44834
ENSMUSG00000113880	-0.408989	0.571343	0.715327	A030005L19Rik
ENSMUSG00000085178	-0.264789	0.571434	0.715349	Kdm6bos
ENSMUSG00000045594	0.0877691	0.571446	0.715349	Glb1
ENSMUSG00000041608	-0.599847	0.571454	0.715349	Entpd3
ENSMUSG00000040621	-0.181465	0.5715	0.715367	Gemin8
ENSMUSG00000083061	-0.161752	0.571552	0.715383	Gm12191
ENSMUSG00000020246	0.137464	0.571575	0.715383	Hcfc2
ENSMUSG00000006058	-0.0965431	0.571623	0.715403	Snf8
ENSMUSG00000091580	-0.242825	0.571663	0.715403	Gm6467
ENSMUSG00000020331	-0.479741	0.571685	0.715403	Hcn2
ENSMUSG00000079067	-0.269413	0.571771	0.715445	Hmgn2-ps1
ENSMUSG00000005413	-0.248593	0.571783	0.715445	Hmox1
ENSMUSG00000098981	0.968812	0.571866	0.715445	Mir7236
ENSMUSG00000103921	0.709766	0.571869	0.715445	Gm5841
ENSMUSG00000037475	0.100947	0.571875	0.715445	Thoc2
ENSMUSG00000086631	-1.14085	0.571971	0.715526	Gm12784
ENSMUSG00000084323	0.23773	0.572017	0.715545	Gm14438
novel.567	1.0237	0.572157	0.715681	-
ENSMUSG00000035200	-0.396396	0.572398	0.715944	Chrnb4
ENSMUSG00000092085	-0.840705	0.572458	0.715979	Gm17224
ENSMUSG00000022969	-0.175262	0.572589	0.716098	Il10rb
ENSMUSG00000052752	-0.0907925	0.57264	0.716098	Traf7
ENSMUSG00000102813	-0.813611	0.572647	0.716098	Gm37795
ENSMUSG00000036879	-0.130074	0.572681	0.716101	Phkb
ENSMUSG00000025439	-0.092447	0.572744	0.71614	Clns1a
ENSMUSG00000039703	0.0885617	0.572774	0.71614	Nploc4
ENSMUSG00000115354	-1.6675	0.573033	1	AC154806.2
ENSMUSG00000082374	-1.6675	0.573033	1	Gm12741
ENSMUSG00000115771	-1.6675	0.573033	1	AC122035.2
ENSMUSG00000103454	-1.6675	0.573033	1	Gm38098
novel.285	-1.6675	0.573033	1	-
ENSMUSG00000097239	0.541501	0.57308	0.716483	Gm27029
ENSMUSG00000033068	-0.0864416	0.57322	0.71662	Entpd6
novel.456	-0.283629	0.573436	0.71685	-
ENSMUSG00000096006	-0.723337	0.573582	0.716993	Gm21596
ENSMUSG00000103133	0.228752	0.573635	0.71702	Gm37303
ENSMUSG00000112188	-1.14708	0.573711	0.717075	Gm47708
novel.5	0.292151	0.573851	0.717212	-
ENSMUSG00000107290	1.4541	0.573925	0.717265	Gm43282
ENSMUSG00000084411	-0.915382	0.574126	0.717477	Gm11510
ENSMUSG00000040824	0.0990301	0.574437	0.717798	Snrpd2
ENSMUSG00000032567	0.134606	0.574445	0.717798	Aste1
ENSMUSG00000060715	1.93502	0.574486	1	1700019A02Rik
ENSMUSG00000077659	-1.42795	0.574547	0.717856	Gm23323
ENSMUSG00000111447	-0.238194	0.574559	0.717856	Gm48249
ENSMUSG00000028453	-0.159161	0.574586	0.717856	Fancg
ENSMUSG00000073406	2.24189	0.574706	1	H2-Bl
ENSMUSG00000095571	2.24189	0.574706	1	Ighv5-17
ENSMUSG00000100625	2.24189	0.574706	1	1700016G22Rik
ENSMUSG00000097888	2.24189	0.574706	1	Gm26682
ENSMUSG00000086098	2.24189	0.574706	1	Gm14291
ENSMUSG00000037171	2.24189	0.574706	1	Nodal
ENSMUSG00000081256	2.24189	0.574706	1	Gm15791
ENSMUSG00000064644	2.24189	0.574706	1	Gm23302
ENSMUSG00000092518	2.24189	0.574706	1	Fam71e2
ENSMUSG00000111224	2.24189	0.574706	1	Gm18669
ENSMUSG00000106501	2.24189	0.574706	1	Gm42711
ENSMUSG00000087112	2.24189	0.574706	1	Gm7237
ENSMUSG00000087386	2.24189	0.574706	1	Gm15637
ENSMUSG00000102153	2.24189	0.574706	1	Gm37474
ENSMUSG00000115750	2.24189	0.574706	1	AC138604.2
ENSMUSG00000005339	2.24189	0.574706	1	Fcer1a
ENSMUSG00000034185	2.24189	0.574706	1	6430628N08Rik
ENSMUSG00000082308	2.24189	0.574706	1	Gm15770
ENSMUSG00000081153	2.24189	0.574706	1	Gm11401
ENSMUSG00000113239	2.24189	0.574706	1	Gm18388
ENSMUSG00000107026	2.24189	0.574706	1	Gm7504
ENSMUSG00000035191	2.24189	0.574706	1	Rfpl4
ENSMUSG00000099853	2.24189	0.574706	1	Gm29328
ENSMUSG00000086025	2.24189	0.574706	1	4933406G16Rik
ENSMUSG00000036760	2.24189	0.574706	1	Kcnk9
ENSMUSG00000070695	2.24189	0.574706	1	Cntnap5a
ENSMUSG00000081414	2.24189	0.574706	1	Gm3943
ENSMUSG00000092760	2.24189	0.574706	1	Gm23365
ENSMUSG00000109621	2.24189	0.574706	1	Gm45370
ENSMUSG00000113860	2.24189	0.574706	1	Gm45949
ENSMUSG00000113707	2.24189	0.574706	1	Gm10457
ENSMUSG00000022376	2.24189	0.574706	1	Adcy8
ENSMUSG00000091329	1.935	0.574734	1	1700112D23Rik
ENSMUSG00000085952	1.935	0.574734	1	Gm12315
ENSMUSG00000048349	0.693995	0.574897	0.718169	Pou4f1
ENSMUSG00000081121	-0.823679	0.574899	0.718169	Gm12791
ENSMUSG00000025607	-0.10615	0.575084	0.71833	Copg2
ENSMUSG00000030228	0.875791	0.575109	0.71833	Pik3c2g
ENSMUSG00000037772	0.111519	0.575173	0.71833	Mrpl23
ENSMUSG00000032021	-0.411307	0.575175	0.71833	Crtam
ENSMUSG00000093758	0.779552	0.575185	0.71833	Gm20701
ENSMUSG00000105111	-0.913109	0.575391	0.718548	Gm43310
ENSMUSG00000102559	-0.228343	0.575579	0.718744	Gm37570
ENSMUSG00000020818	-0.119652	0.575636	0.718776	Mfsd11
ENSMUSG00000032085	-0.381772	0.575717	0.718838	Tagln
ENSMUSG00000080914	0.837617	0.575774	0.71887	Gm7129
ENSMUSG00000053603	-1.04225	0.575844	0.718918	4930442H23Rik
ENSMUSG00000081137	-0.41798	0.575917	0.71897	BC022960
ENSMUSG00000030798	0.407837	0.575975	0.719003	Cd37
novel.239	-0.385576	0.576112	0.719135	-
ENSMUSG00000105006	-0.321698	0.576183	0.719184	Gm9484
ENSMUSG00000058440	-0.1002	0.576313	0.719307	Nrf1
ENSMUSG00000084686	-0.394165	0.576406	0.719384	Gm22027
ENSMUSG00000029179	0.107109	0.576867	0.71992	Zcchc4
ENSMUSG00000068856	0.0943292	0.576913	0.719938	Sf3b4
ENSMUSG00000102235	-0.25426	0.577054	0.720075	Gm37886
ENSMUSG00000014704	0.808367	0.577111	0.720106	Hoxa2
ENSMUSG00000026874	1.38365	0.577256	0.720249	Hc
ENSMUSG00000051844	-0.317437	0.577311	0.720278	B230319C09Rik
ENSMUSG00000085823	0.80372	0.577449	0.72041	Gm13012
ENSMUSG00000113385	0.699727	0.577537	0.720482	Gm48405
ENSMUSG00000092187	0.227716	0.577582	0.720499	Gm20457
ENSMUSG00000090397	0.222466	0.577624	0.720502	Gm17096
ENSMUSG00000022766	0.793833	0.577676	0.720502	Serpind1
ENSMUSG00000057729	0.827385	0.57768	0.720502	Prtn3
ENSMUSG00000024873	0.287183	0.577773	0.72058	Cnih2
ENSMUSG00000115248	-1.64121	0.578113	1	AC154649.1
ENSMUSG00000084870	-1.64121	0.578113	1	Gm13954
ENSMUSG00000029823	0.0771253	0.578163	0.720995	Luc7l2
ENSMUSG00000116164	0.570225	0.578192	0.720995	AC123724.1
ENSMUSG00000104467	-0.506112	0.578225	0.720995	Gm37660
ENSMUSG00000094504	0.461186	0.578233	0.720995	Gm5294
ENSMUSG00000034156	-0.488569	0.578264	0.720995	Tspoap1
ENSMUSG00000003848	0.125764	0.578351	0.721065	Nob1
ENSMUSG00000036052	0.143891	0.578434	0.721128	Dnajb5
ENSMUSG00000085049	0.357146	0.578488	0.721156	Parvaos
ENSMUSG00000050761	-0.616548	0.578554	0.721194	Gp1bb
ENSMUSG00000109728	-1.49562	0.578625	0.721194	Gm45359
ENSMUSG00000026987	0.0898412	0.578651	0.721194	Baz2b
ENSMUSG00000064796	-1.04872	0.578674	0.721194	Terc
ENSMUSG00000033350	-0.318598	0.578675	0.721194	Chst2
ENSMUSG00000105350	-1.63673	0.578691	1	4930537H20Rik
ENSMUSG00000081721	-1.63673	0.578691	1	Gm13882
ENSMUSG00000092510	-1.63673	0.578691	1	Gm18343
ENSMUSG00000105744	-1.63673	0.578691	1	Gm43141
ENSMUSG00000103793	-0.276265	0.578796	0.721293	Pcdhga6
ENSMUSG00000071793	-0.101219	0.578818	0.721293	2610005L07Rik
ENSMUSG00000036928	-0.369313	0.578866	0.721314	Stag3
ENSMUSG00000079003	-0.120772	0.578933	0.721358	Samd1
ENSMUSG00000061462	0.518708	0.579012	0.721417	Obscn
ENSMUSG00000041309	-1.49563	0.579094	1	Nkx6-2
ENSMUSG00000052821	0.844343	0.579155	0.721517	Cysltr1
ENSMUSG00000015087	0.0923231	0.579155	0.721517	Rabl6
ENSMUSG00000111756	-1.6367	0.579345	1	Gm48183
ENSMUSG00000087660	-1.6367	0.579345	1	B230398E01Rik
ENSMUSG00000037727	-1.03123	0.57946	0.721848	Avp
ENSMUSG00000018999	0.141193	0.579483	0.721848	Slc35b4
ENSMUSG00000046822	-0.124734	0.579573	0.721889	Slc39a3
ENSMUSG00000022408	0.743189	0.57958	0.721889	Fam83f
ENSMUSG00000057135	2.21423	0.579594	1	Scimp
ENSMUSG00000085811	2.21423	0.579594	1	Cep112it
ENSMUSG00000063063	2.21423	0.579594	1	Ctnna2
ENSMUSG00000103726	2.21423	0.579594	1	Gm30074
ENSMUSG00000112642	2.21423	0.579594	1	Gm17849
ENSMUSG00000027886	2.21423	0.579594	1	1700013F07Rik
ENSMUSG00000057173	2.21423	0.579594	1	Rfx8
ENSMUSG00000085361	2.21423	0.579594	1	Gm16305
ENSMUSG00000104076	2.21423	0.579594	1	Gm37026
ENSMUSG00000040310	2.21423	0.579594	1	Alx4
ENSMUSG00000017767	2.21423	0.579594	1	Spata25
ENSMUSG00000107810	2.21423	0.579594	1	Gm18609
ENSMUSG00000090331	2.21423	0.579594	1	Gm17199
ENSMUSG00000036949	2.21423	0.579594	1	Slc39a12
ENSMUSG00000072955	2.21423	0.579594	1	Tmsb15l
ENSMUSG00000052131	2.21423	0.579594	1	Akr1b7
ENSMUSG00000111812	2.21423	0.579594	1	Gm7904
ENSMUSG00000093843	2.21423	0.579594	1	Gm25939
ENSMUSG00000087049	2.21423	0.579594	1	Bach2it1
ENSMUSG00000085035	2.21423	0.579594	1	Gm12031
novel.447	2.21423	0.579594	1	-
ENSMUSG00000093082	2.21423	0.579594	1	Gm24322
ENSMUSG00000115725	2.21423	0.579594	1	AC164437.4
ENSMUSG00000112546	2.21423	0.579594	1	Gm6992
ENSMUSG00000084625	2.21423	0.579594	1	Gm25544
ENSMUSG00000108717	2.21423	0.579594	1	Gm44940
ENSMUSG00000055194	2.21423	0.579594	1	Actbl2
ENSMUSG00000093346	2.21423	0.579594	1	Gm26115
ENSMUSG00000101174	2.21423	0.579594	1	Hoxd4
ENSMUSG00000098051	2.21423	0.579594	1	Gm27032
ENSMUSG00000109680	2.21423	0.579594	1	Gm32098
ENSMUSG00000104161	2.21423	0.579594	1	Gm20089
ENSMUSG00000079495	2.21423	0.579594	1	Nat8f6
ENSMUSG00000116182	2.21423	0.579594	1	AC124479.1
ENSMUSG00000059408	2.21423	0.579594	1	Mrgprh
ENSMUSG00000061298	2.21423	0.579594	1	Agbl4
ENSMUSG00000111213	2.21423	0.579594	1	Gm47867
ENSMUSG00000056457	2.21423	0.579594	1	Prl2c3
ENSMUSG00000115807	2.21423	0.579594	1	AC133189.2
ENSMUSG00000103779	2.21423	0.579594	1	Gm36931
ENSMUSG00000067656	2.21423	0.579594	1	Slc22a27
ENSMUSG00000097418	0.85971	0.579637	0.72192	Mir155hg
ENSMUSG00000022236	0.389234	0.579818	0.722107	Ropn1l
ENSMUSG00000097709	0.204812	0.579874	0.722138	2810429I04Rik
ENSMUSG00000107000	0.168128	0.579918	0.722153	Gm43481
ENSMUSG00000092577	0.831237	0.579989	0.722202	Gm7393
ENSMUSG00000096188	-0.120352	0.580065	0.722258	Cmtm4
ENSMUSG00000050812	-0.0713044	0.580103	0.722266	AI314180
ENSMUSG00000003923	-0.0869071	0.580163	0.722267	Tfam
ENSMUSG00000104701	-1.1708	0.580167	0.722267	Gm42555
ENSMUSG00000072999	-0.825987	0.58026	0.722343	Gm15401
ENSMUSG00000054910	-1.64113	0.580268	1	4931415C17Rik
ENSMUSG00000099470	-1.64113	0.580268	1	Gm29340
ENSMUSG00000112186	-1.64113	0.580268	1	AC165349.2
ENSMUSG00000045896	-0.140902	0.580313	0.722362	Paip2b
ENSMUSG00000112828	1.39097	0.580338	0.722362	Gm48495
ENSMUSG00000103252	-0.590648	0.580445	0.722456	Gm37521
ENSMUSG00000039738	-0.12523	0.580516	0.722504	Slx4
ENSMUSG00000030877	-0.580409	0.580654	0.722638	Mfsd13b
ENSMUSG00000070426	-0.128687	0.580705	0.722662	Rnf121
ENSMUSG00000104914	0.415453	0.580809	0.722751	Mir7061
ENSMUSG00000036850	0.10261	0.580858	0.722773	Mrpl41
ENSMUSG00000073680	-0.835151	0.580929	0.722822	Tmem88b
ENSMUSG00000031715	-0.0794262	0.581005	0.722877	Smarca5
ENSMUSG00000066682	1.08964	0.581384	1	Pilrb2
ENSMUSG00000109975	0.414506	0.581488	0.72344	Gm19196
ENSMUSG00000113724	-1.63661	0.581505	1	Gm48398
ENSMUSG00000111967	-1.63661	0.581505	1	Gm3678
ENSMUSG00000115283	-1.63661	0.581505	1	AC154616.2
ENSMUSG00000114326	-1.63661	0.581505	1	Gm4938
ENSMUSG00000106659	0.836131	0.581628	0.723541	Gm42161
ENSMUSG00000055172	0.648849	0.581647	0.723541	C1ra
ENSMUSG00000078812	-0.107072	0.581665	0.723541	Eif5a
ENSMUSG00000081695	2.20207	0.581751	1	Rpsa-ps5
ENSMUSG00000108850	2.20207	0.581751	1	Gm44914
ENSMUSG00000042662	2.20207	0.581751	1	Dusp15
ENSMUSG00000079262	2.20207	0.581751	1	Slco1a6
ENSMUSG00000114409	2.20207	0.581751	1	Gm9042
ENSMUSG00000076564	2.20207	0.581751	1	Igkv12-46
ENSMUSG00000105609	2.20207	0.581751	1	Gm42501
ENSMUSG00000108255	2.20207	0.581751	1	Gm16499
ENSMUSG00000093619	2.20207	0.581751	1	4930535L15Rik
ENSMUSG00000087982	2.20207	0.581751	1	Gm22224
ENSMUSG00000106709	2.20207	0.581751	1	Gm30270
ENSMUSG00000112581	2.20207	0.581751	1	1700022H01Rik
ENSMUSG00000087674	2.20207	0.581751	1	4930447M23Rik
ENSMUSG00000103694	2.20207	0.581751	1	Gm37530
ENSMUSG00000112959	2.20207	0.581751	1	Gm32834
ENSMUSG00000094041	2.20207	0.581751	1	Gm28019
ENSMUSG00000108441	2.20207	0.581751	1	Gm32846
ENSMUSG00000108036	2.20207	0.581751	1	Gm43967
ENSMUSG00000025479	2.20207	0.581751	1	Cyp2e1
ENSMUSG00000015843	2.20207	0.581751	1	Rxrg
ENSMUSG00000109559	2.20207	0.581751	1	Gm34280
ENSMUSG00000091818	2.20207	0.581751	1	Rpl19-ps4
ENSMUSG00000098180	2.20207	0.581751	1	Gm5430
ENSMUSG00000080782	2.20207	0.581751	1	Gm13495
ENSMUSG00000083852	2.20207	0.581751	1	Gm13007
ENSMUSG00000040046	2.20207	0.581751	1	Tph1
ENSMUSG00000063626	2.20207	0.581751	1	Unc5d
ENSMUSG00000071586	2.20207	0.581751	1	Gm10337
ENSMUSG00000087131	2.20207	0.581751	1	Gm16152
ENSMUSG00000006007	2.20207	0.581751	1	Pdc
ENSMUSG00000104009	2.20207	0.581751	1	Gm38337
ENSMUSG00000068614	2.20207	0.581751	1	Actc1
ENSMUSG00000105068	2.20207	0.581751	1	Gm30835
ENSMUSG00000112652	2.20207	0.581751	1	AC160411.1
ENSMUSG00000022253	2.20207	0.581751	1	Nadk2
ENSMUSG00000038791	2.20207	0.581751	1	Scgb3a2
ENSMUSG00000108119	2.20207	0.581751	1	Gm43891
ENSMUSG00000113233	2.20207	0.581751	1	Gm31063
ENSMUSG00000092008	2.20207	0.581751	1	Cyp2c69
ENSMUSG00000032578	-0.131321	0.581808	0.723623	Cish
ENSMUSG00000017740	0.314712	0.581809	0.723623	Slc12a5
ENSMUSG00000108812	-1.06648	0.581854	0.723623	C130083A15Rik
ENSMUSG00000026688	-0.258465	0.581865	0.723623	Mgst3
ENSMUSG00000068391	-0.0933834	0.581906	0.723623	Chrac1
ENSMUSG00000048347	-0.339424	0.581939	0.723623	Pcdhb18
ENSMUSG00000031913	0.0804375	0.581952	0.723623	Vps4a
ENSMUSG00000027942	-0.0750838	0.582	0.723644	4933434E20Rik
ENSMUSG00000015668	-0.0934018	0.582275	0.723947	Pdzd11
ENSMUSG00000072722	-1.24775	0.58237	1	Gm6588
ENSMUSG00000079033	-0.706736	0.582487	0.724171	Mef2b
ENSMUSG00000020401	-1.48132	0.582623	0.724301	Fam71b
ENSMUSG00000037434	0.370525	0.582689	0.724342	Slc30a1
ENSMUSG00000103320	-0.832035	0.582753	0.72435	Gm37403
ENSMUSG00000093536	-0.964915	0.582758	0.72435	Smim17
ENSMUSG00000062997	0.0935765	0.582985	0.724582	Rpl35
ENSMUSG00000097530	0.122862	0.583008	0.724582	Kansl2-ps
ENSMUSG00000099098	1.05715	0.583158	0.724729	1110035H17Rik
ENSMUSG00000083179	-0.31813	0.583253	0.724808	Gm12693
ENSMUSG00000038150	-0.0956753	0.583397	0.724948	Ormdl3
ENSMUSG00000113072	0.685113	0.58377	0.725371	Gm47820
ENSMUSG00000113076	0.800475	0.583958	0.725566	Gm47088
ENSMUSG00000022488	-0.211607	0.583998	0.725577	Nckap1l
ENSMUSG00000032281	0.661255	0.584103	0.725667	Acsbg1
ENSMUSG00000023932	0.0953047	0.584293	0.725864	Cdc5l
ENSMUSG00000073125	0.353142	0.584429	0.725993	Xlr3b
ENSMUSG00000064672	-0.526394	0.584554	0.726109	Gm22806
ENSMUSG00000091507	-0.449168	0.584631	0.726165	Gm17194
ENSMUSG00000021590	-0.367804	0.584931	0.726499	Spata9
ENSMUSG00000024900	0.131145	0.585109	0.726681	Cpt1a
ENSMUSG00000106115	0.459849	0.585413	0.727008	Gm43420
ENSMUSG00000108263	0.818017	0.585436	0.727008	1700051K13Rik
ENSMUSG00000037296	-0.0919645	0.585657	0.727241	Lsm1
ENSMUSG00000096992	0.404294	0.585688	0.727241	Gm26788
ENSMUSG00000087055	0.263275	0.585841	0.727367	Gm11948
ENSMUSG00000006169	0.0821982	0.585856	0.727367	Clint1
ENSMUSG00000026994	0.135916	0.585884	0.727367	Galnt3
ENSMUSG00000110282	0.812601	0.58598	0.727446	B930086L07Rik
ENSMUSG00000031511	0.0964454	0.586043	0.727464	Arhgef7
ENSMUSG00000094437	-0.591705	0.586058	0.727464	Gm9830
ENSMUSG00000029462	-0.0796027	0.586118	0.727466	Vps29
ENSMUSG00000022035	-0.087611	0.586123	0.727466	Ccdc25
ENSMUSG00000021967	-0.0822238	0.586189	0.727509	Mrpl57
ENSMUSG00000041696	0.929494	0.586309	0.727582	Rasl12
ENSMUSG00000102782	-0.709042	0.586312	0.727582	Gm37625
ENSMUSG00000109953	0.601379	0.58642	0.727676	5430430B14Rik
ENSMUSG00000049225	0.183121	0.586599	0.727859	Pdp1
ENSMUSG00000090628	0.617633	0.586756	0.728015	Gm17083
ENSMUSG00000105852	0.266088	0.586978	0.72825	Gm42890
ENSMUSG00000113511	0.672396	0.587189	0.728474	Gm19046
ENSMUSG00000109399	0.491451	0.587262	0.728494	Gm44982
ENSMUSG00000034871	-1.7062	0.587283	0.728494	Fam151a
ENSMUSG00000103285	0.214291	0.587333	0.728494	Gm37274
ENSMUSG00000032869	0.0908849	0.587333	0.728494	Psmf1
ENSMUSG00000020621	-0.106323	0.587438	0.728584	Rdh14
ENSMUSG00000033763	-0.168979	0.587487	0.728607	Mtss1l
ENSMUSG00000075020	-1.25283	0.587545	1	Mir670hg
ENSMUSG00000081703	-0.906557	0.587579	0.728681	Gm6285
ENSMUSG00000002699	0.41326	0.587855	0.728984	Lcp2
ENSMUSG00000082925	-0.231276	0.587926	0.729032	Gm13135
ENSMUSG00000080469	0.515591	0.588068	0.729169	Snord98
ENSMUSG00000105607	0.359138	0.588155	0.729237	Gm43513
ENSMUSG00000029386	0.0859327	0.588375	0.72947	Tctn2
ENSMUSG00000108129	-0.968558	0.588528	0.729621	4930417O13Rik
ENSMUSG00000105082	-1.22449	0.588634	1	Aqp10-ps
novel.439	-1.34988	0.588692	0.729739	-
ENSMUSG00000044285	-0.104763	0.588699	0.729739	Gm1821
ENSMUSG00000059820	0.0841458	0.58872	0.729739	AU019823
ENSMUSG00000020804	-1.12866	0.588759	0.729739	Aanat
ENSMUSG00000103467	0.686439	0.588783	0.729739	Gm38245
ENSMUSG00000103075	-0.634281	0.588846	0.729778	Gm38109
ENSMUSG00000084974	0.197414	0.588966	0.729847	Gm15567
ENSMUSG00000078907	0.250029	0.588966	0.729847	Fam186b
ENSMUSG00000073399	2.16133	0.588996	1	Trim40
ENSMUSG00000091457	2.16133	0.588996	1	Gm17171
ENSMUSG00000057465	2.16133	0.588996	1	Saa2
ENSMUSG00000083822	2.16133	0.588996	1	Hmgb1-ps5
ENSMUSG00000113741	2.16133	0.588996	1	Gm48236
ENSMUSG00000000560	2.16133	0.588996	1	Gabra2
ENSMUSG00000107633	2.16133	0.588996	1	Gm44078
ENSMUSG00000022753	2.16133	0.588996	1	Tmem30c
ENSMUSG00000078307	2.16133	0.588996	1	AI593442
ENSMUSG00000088176	2.16133	0.588996	1	Gm23094
ENSMUSG00000095635	2.16133	0.588996	1	Gm22951
ENSMUSG00000101656	2.16133	0.588996	1	Gm8004
ENSMUSG00000086999	2.16133	0.588996	1	Bcas1os2
ENSMUSG00000105062	2.16133	0.588996	1	Gm43113
ENSMUSG00000060180	2.16133	0.588996	1	Myh13
ENSMUSG00000065612	2.16133	0.588996	1	Mir151
ENSMUSG00000105087	2.16133	0.588996	1	Gm42552
ENSMUSG00000031204	2.16133	0.588996	1	Asb12
ENSMUSG00000079386	2.16133	0.588996	1	Gm3173
ENSMUSG00000097580	2.16133	0.588996	1	Gm5432
ENSMUSG00000058328	2.16133	0.588996	1	Xlr5a
ENSMUSG00000043850	2.16133	0.588996	1	Clrn1
ENSMUSG00000109499	2.16133	0.588996	1	Gm44864
ENSMUSG00000039329	2.16133	0.588996	1	Tex19.1
ENSMUSG00000095583	2.16133	0.588996	1	Ighv14-2
ENSMUSG00000109842	2.16133	0.588996	1	Gm45502
ENSMUSG00000101595	2.16133	0.588996	1	Gm29395
ENSMUSG00000085744	2.16133	0.588996	1	Gm12259
ENSMUSG00000098415	2.16133	0.588996	1	Mir6928
ENSMUSG00000113997	2.16133	0.588996	1	1700040E09Rik
ENSMUSG00000105401	2.16133	0.588996	1	Gm42949
ENSMUSG00000109565	2.16133	0.588996	1	Gm6579
ENSMUSG00000090350	2.16133	0.588996	1	Gm17148
ENSMUSG00000115319	2.16133	0.588996	1	CT025630.2
ENSMUSG00000113380	2.16133	0.588996	1	Gm48682
ENSMUSG00000104512	2.16133	0.588996	1	Gm37165
ENSMUSG00000111554	2.16133	0.588996	1	Gm232
ENSMUSG00000096872	2.16133	0.588996	1	Scgb2a2
ENSMUSG00000082632	2.16133	0.588996	1	Gm13365
ENSMUSG00000095522	2.16133	0.588996	1	Gm8298
ENSMUSG00000096801	2.16133	0.588996	1	Gm23412
ENSMUSG00000029255	2.16133	0.588996	1	Gnrhr
ENSMUSG00000107447	2.16133	0.588996	1	Gm44054
ENSMUSG00000109701	2.16133	0.588996	1	Gm32531
ENSMUSG00000096775	2.16133	0.588996	1	Gm5796
ENSMUSG00000110989	2.16133	0.588996	1	Gm7444
ENSMUSG00000092289	2.16133	0.588996	1	Gm6659
ENSMUSG00000087959	2.16133	0.588996	1	Gm22562
novel.690	2.16133	0.588996	1	-
ENSMUSG00000084904	1.39378	0.589041	0.7299	Gm14827
ENSMUSG00000105941	1.07993	0.589129	0.729971	Gm42809
ENSMUSG00000057894	-0.10599	0.589222	0.730046	Zfp329
ENSMUSG00000115417	0.424274	0.589306	0.730097	AC131586.4
ENSMUSG00000113216	-0.7665	0.589346	0.730097	Gm40841
ENSMUSG00000020733	-0.102906	0.589359	0.730097	Slc9a3r1
novel.15	0.865264	0.589424	0.730138	-
ENSMUSG00000083512	0.588047	0.589492	0.730183	Gm12749
ENSMUSG00000092103	-0.547971	0.589567	0.730236	Gm17039
ENSMUSG00000038398	-0.0940394	0.589657	0.730309	Upf3a
ENSMUSG00000111712	1.19364	0.589911	1	Gm39363
ENSMUSG00000116280	1.19364	0.589911	1	AC087902.3
ENSMUSG00000085893	1.16719	0.589951	1	Gm12091
ENSMUSG00000026616	-1.69065	0.590013	0.730643	Cr2
ENSMUSG00000027824	-1.69065	0.590013	0.730643	Vmn2r1
ENSMUSG00000087486	-0.769179	0.590023	0.730643	Gm11723
ENSMUSG00000092416	0.137908	0.590166	0.730708	Zfp141
ENSMUSG00000063364	0.354343	0.590202	0.730708	3300002I08Rik
ENSMUSG00000084384	0.206813	0.590203	0.730708	Gm12251
ENSMUSG00000025337	-0.115065	0.590293	0.730708	Sbds
ENSMUSG00000088250	-0.657222	0.590311	0.730708	Gm26393
ENSMUSG00000044092	-0.554649	0.590324	0.730708	C130050O18Rik
ENSMUSG00000081485	0.151895	0.590325	0.730708	Gm12338
ENSMUSG00000087672	0.17785	0.590333	0.730708	Gm15122
ENSMUSG00000028423	0.0729095	0.590363	0.730708	Nfx1
ENSMUSG00000073705	-0.359097	0.590449	0.730775	Cenps
ENSMUSG00000006288	-0.0676435	0.590623	0.730951	Ttc5
ENSMUSG00000101711	-0.854509	0.590742	0.731052	Gm28306
ENSMUSG00000052253	0.0889038	0.59079	0.731052	Zfp622
ENSMUSG00000045746	0.71133	0.590807	0.731052	B230317F23Rik
ENSMUSG00000116004	-0.692158	0.590852	0.731052	AC162302.1
ENSMUSG00000048379	-0.0991399	0.590865	0.731052	Socs4
ENSMUSG00000028407	-0.179053	0.591043	0.731233	Smim27
ENSMUSG00000056215	0.36698	0.591107	0.731273	Lrguk
ENSMUSG00000086526	0.549555	0.591304	0.731477	Gm12762
ENSMUSG00000066036	0.0907606	0.591383	0.731535	Ubr4
novel.28	0.703152	0.591478	0.731613	-
ENSMUSG00000104044	-0.576436	0.591554	0.731668	Gm37566
ENSMUSG00000066592	-0.629743	0.591673	0.731763	Gm7589
ENSMUSG00000083614	1.07252	0.591715	0.731763	Gm12795
ENSMUSG00000020630	-0.112597	0.591761	0.731763	Rnaseh1
ENSMUSG00000108124	0.969299	0.591807	0.731763	Gm44146
ENSMUSG00000081340	-0.963193	0.591815	0.731763	Gm12275
ENSMUSG00000081745	-0.700177	0.591859	0.731763	Gm15549
ENSMUSG00000038057	0.386008	0.591883	0.731763	Dbil5
ENSMUSG00000055320	-0.130026	0.591913	0.731763	Tead1
ENSMUSG00000086109	-0.736561	0.591918	0.731763	Gm13391
ENSMUSG00000051074	-0.343786	0.59208	0.731923	4930579K19Rik
ENSMUSG00000024069	0.133717	0.592134	0.73195	Slc30a6
ENSMUSG00000024982	0.0719476	0.592176	0.731963	Zdhhc6
ENSMUSG00000021359	-1.21235	0.592203	1	Tfap2a
ENSMUSG00000031450	-1.21235	0.592203	1	Grk1
ENSMUSG00000115837	-0.500282	0.592282	0.732048	AC144772.3
ENSMUSG00000083964	-0.492362	0.592359	0.732048	Gm14122
ENSMUSG00000037474	0.240001	0.592364	0.732048	Dtl
ENSMUSG00000097579	0.358726	0.592373	0.732048	Gm26799
ENSMUSG00000040263	-0.101568	0.592492	0.73209	Klhdc4
ENSMUSG00000001419	-0.100441	0.592496	0.73209	Mef2d
ENSMUSG00000097397	-0.17936	0.592505	0.73209	Gm16861
ENSMUSG00000045767	-0.0932802	0.592535	0.73209	B230219D22Rik
ENSMUSG00000097773	0.293191	0.5926	0.732131	Gm10614
ENSMUSG00000042156	-0.370849	0.592649	0.732152	Dzip1
ENSMUSG00000030361	-1.28178	0.592777	0.732271	Klrb1a
ENSMUSG00000052520	-1.33517	0.592995	0.732463	Cyp2j5
ENSMUSG00000085682	0.857459	0.592996	0.732463	Gm14267
ENSMUSG00000112942	1.18427	0.593006	1	Gm47597
ENSMUSG00000111078	-0.599354	0.593143	0.732578	Gm35028
ENSMUSG00000059776	-0.496717	0.59317	0.732578	Rpl13-ps6
ENSMUSG00000075359	-0.762235	0.593185	0.732578	Gm20775
ENSMUSG00000025538	0.102764	0.593279	0.732604	Sumf2
ENSMUSG00000017188	-0.0802934	0.593302	0.732604	Coa3
ENSMUSG00000085236	-0.778722	0.593327	0.732604	2610206C17Rik
ENSMUSG00000038695	0.113713	0.593335	0.732604	Josd2
ENSMUSG00000100002	0.942447	0.593394	0.732638	Gm29642
ENSMUSG00000057672	-0.111831	0.593654	0.732883	Pkn1
ENSMUSG00000043068	-0.181657	0.593656	0.732883	Fam89a
ENSMUSG00000083836	0.21476	0.593852	0.733013	Ldha-ps2
ENSMUSG00000016481	-0.0883754	0.593873	0.733013	Cr1l
ENSMUSG00000068040	0.0830997	0.593886	0.733013	Tm9sf4
ENSMUSG00000102737	-0.976672	0.59389	0.733013	1700016A09Rik
ENSMUSG00000051502	0.137232	0.593933	0.733026	Ufsp1
ENSMUSG00000021213	-0.190438	0.59399	0.733046	Akr1c13
ENSMUSG00000005883	-0.985822	0.594045	0.733046	Spo11
novel.714	-0.985822	0.594045	0.733046	-
ENSMUSG00000025808	1.06443	0.594239	0.733247	Ccdc7a
ENSMUSG00000051111	0.578451	0.594324	0.733276	Sv2c
ENSMUSG00000043510	-0.160246	0.594327	0.733276	Hscb
ENSMUSG00000045435	-0.107281	0.594422	0.733354	Tmem60
ENSMUSG00000042549	0.362885	0.594666	0.733612	Map2k3os
ENSMUSG00000020832	-0.0926271	0.5947	0.733612	Eral1
ENSMUSG00000115210	0.774203	0.594728	0.733612	AC120375.1
ENSMUSG00000039483	-0.0835286	0.595265	0.734196	Asb6
ENSMUSG00000058291	-0.0781936	0.595266	0.734196	Zfp68
ENSMUSG00000104682	0.37834	0.595313	0.734197	Gm42636
ENSMUSG00000025758	0.716242	0.59533	0.734197	Plk4
ENSMUSG00000071229	1.37124	0.595494	0.734354	Timm8a2
ENSMUSG00000081758	-0.701739	0.595522	0.734354	Gm11460
ENSMUSG00000043807	-0.315917	0.595554	0.734354	Ly6g5b
ENSMUSG00000107658	-0.95848	0.59561	0.734384	Gm44958
ENSMUSG00000076677	1.15033	0.595653	1	Ighv6-3
ENSMUSG00000021236	-0.12754	0.595741	0.73447	Entpd5
ENSMUSG00000085696	1.0487	0.595744	0.73447	Hoxaas3
ENSMUSG00000103162	0.57872	0.595884	0.734576	Gm38147
ENSMUSG00000076490	-0.554576	0.595894	0.734576	Trbc1
ENSMUSG00000097254	-0.425827	0.595988	0.734622	C430042M11Rik
ENSMUSG00000041623	-0.116349	0.595996	0.734622	D11Wsu47e
ENSMUSG00000001729	-0.0903707	0.596079	0.734685	Akt1
novel.104	-0.347726	0.59619	0.734744	-
ENSMUSG00000115205	-0.516399	0.596191	0.734744	AC117588.1
ENSMUSG00000067722	-0.108389	0.596346	0.734858	BC003965
ENSMUSG00000091639	0.220793	0.596348	0.734858	Gm3756
novel.562	0.406215	0.596451	0.734946	-
ENSMUSG00000111962	1.20746	0.596482	1	Gm20110
ENSMUSG00000107300	-0.789603	0.596545	0.735005	Gm43279
ENSMUSG00000086740	0.313282	0.596588	0.735005	Gm17029
ENSMUSG00000047953	0.761654	0.596595	0.735005	Gp5
ENSMUSG00000034390	-0.0917149	0.596692	0.735063	Cmip
ENSMUSG00000042903	-0.104075	0.596707	0.735063	Foxo4
ENSMUSG00000115379	0.317349	0.597065	0.735465	CT025525.2
ENSMUSG00000031604	-0.17986	0.597332	0.735753	Msmo1
ENSMUSG00000075276	-0.646531	0.597372	0.735763	Gm13653
ENSMUSG00000113265	-0.904682	0.597499	0.73588	Gm30198
ENSMUSG00000050075	-1.01357	0.597601	0.735967	Gpr171
ENSMUSG00000022283	-0.0782342	0.597692	0.736039	Pabpc1
ENSMUSG00000004462	0.100799	0.597984	0.736358	Tbccd1
ENSMUSG00000100005	-0.328203	0.598079	0.736382	B130024G19Rik
ENSMUSG00000005262	0.0745451	0.598095	0.736382	Ufd1
ENSMUSG00000108702	0.26446	0.598099	0.736382	Gm9333
ENSMUSG00000049922	-0.0837422	0.598333	0.736575	Slc35c1
ENSMUSG00000024845	-0.263245	0.598345	0.736575	Tmem134
ENSMUSG00000039253	0.175638	0.598369	0.736575	Fn3krp
ENSMUSG00000071796	-0.106804	0.598425	0.736575	6820431F20Rik
ENSMUSG00000077276	-0.822312	0.598459	0.736575	Gm22784
ENSMUSG00000048922	-0.28941	0.598465	0.736575	Cdca2
ENSMUSG00000092335	0.560165	0.598481	0.736575	Zfp977
ENSMUSG00000036036	0.333903	0.598573	0.736649	Zfp57
ENSMUSG00000039990	-0.0880329	0.598653	0.736657	Edrf1
ENSMUSG00000040836	0.278619	0.59866	0.736657	Gpr161
ENSMUSG00000112669	0.50896	0.598676	0.736657	Gm48689
ENSMUSG00000106329	1.1404	0.598713	1	Gm10652
ENSMUSG00000109959	-0.950309	0.598726	0.736678	Gm45355
ENSMUSG00000061972	-0.804368	0.598855	0.736798	Olfr99
ENSMUSG00000036526	0.404247	0.598914	0.736824	Card11
ENSMUSG00000029522	-0.988025	0.598941	0.736824	Pla2g1b
ENSMUSG00000052296	0.0748201	0.599085	0.736962	Ppp6r1
ENSMUSG00000026276	-0.154906	0.599177	0.737035	2022-09-02
ENSMUSG00000030472	-2.11663	0.599597	1	Ceacam18
ENSMUSG00000089840	-2.11663	0.599597	1	Gm4491
ENSMUSG00000063779	-2.11663	0.599597	1	Chil4
ENSMUSG00000049229	-2.11663	0.599597	1	Olfr844
ENSMUSG00000104524	-2.11663	0.599597	1	Gm37333
ENSMUSG00000073761	-2.11663	0.599597	1	4933427I04Rik
ENSMUSG00000108319	-2.11663	0.599597	1	Gm44552
ENSMUSG00000061728	-2.11663	0.599597	1	Btnl7-ps
ENSMUSG00000113854	-2.11663	0.599597	1	Gm2099
ENSMUSG00000115834	-2.11663	0.599597	1	AC137871.4
ENSMUSG00000096946	-2.11663	0.599597	1	Fmr1os
ENSMUSG00000086952	-2.11663	0.599597	1	Gm12596
ENSMUSG00000024223	-2.11663	0.599597	1	Armc12
ENSMUSG00000105858	-2.11663	0.599597	1	2310074N15Rik
ENSMUSG00000099616	-2.11663	0.599597	1	4932413F04Rik
ENSMUSG00000103056	-2.11663	0.599597	1	Gm38268
ENSMUSG00000107876	-2.11663	0.599597	1	Gm43936
ENSMUSG00000087106	-2.11663	0.599597	1	Gm13964
ENSMUSG00000053121	-2.11663	0.599597	1	Gm5129
ENSMUSG00000105502	-2.11663	0.599597	1	Gm42536
ENSMUSG00000047638	-2.11663	0.599597	1	Nr1h4
ENSMUSG00000093031	-2.11663	0.599597	1	Gm22662
ENSMUSG00000065537	-2.11663	0.599597	1	Mir132
ENSMUSG00000082332	-2.11663	0.599597	1	Gm13384
ENSMUSG00000108354	-2.11663	0.599597	1	4931431B13Rik
ENSMUSG00000050742	-2.11663	0.599597	1	Olfr164
ENSMUSG00000079543	-2.11663	0.599597	1	Igkv13-85
ENSMUSG00000087834	-2.11663	0.599597	1	Gm23957
ENSMUSG00000109392	-2.11663	0.599597	1	Gm5737
ENSMUSG00000079356	-2.11663	0.599597	1	Mettl4-ps1
ENSMUSG00000025909	-2.11663	0.599597	1	Sntg1
ENSMUSG00000090346	-2.11663	0.599597	1	Vmn1r5
ENSMUSG00000108276	-2.11663	0.599597	1	Gm36640
ENSMUSG00000097211	-2.11663	0.599597	1	BC065403
ENSMUSG00000114935	-2.11663	0.599597	1	Gm47040
ENSMUSG00000086125	-2.11663	0.599597	1	Gm15942
ENSMUSG00000087861	-2.11663	0.599597	1	Gm24440
ENSMUSG00000039956	-2.11663	0.599597	1	Mrap
ENSMUSG00000098575	-2.11663	0.599597	1	Gm27446
ENSMUSG00000084794	-2.11663	0.599597	1	Gm13662
ENSMUSG00000106524	-2.11663	0.599597	1	Gm42706
ENSMUSG00000085473	-2.11663	0.599597	1	Gm16686
ENSMUSG00000085721	-2.11663	0.599597	1	Gm12796
ENSMUSG00000115801	-2.11663	0.599597	1	AC160336.1
ENSMUSG00000110873	-2.11663	0.599597	1	Gm48652
ENSMUSG00000113037	-2.11663	0.599597	1	Gm36550
ENSMUSG00000103877	-2.11663	0.599597	1	Gm21358
ENSMUSG00000084768	-2.11663	0.599597	1	Gm13605
ENSMUSG00000106048	-2.11663	0.599597	1	Gm42444
ENSMUSG00000110976	-2.11663	0.599597	1	Gm48093
ENSMUSG00000031682	-2.11663	0.599597	1	1700011L22Rik
ENSMUSG00000113283	-2.11663	0.599597	1	Gm35890
ENSMUSG00000113210	-2.11663	0.599597	1	4930474N09Rik
ENSMUSG00000103558	-2.11663	0.599597	1	Gm38220
ENSMUSG00000099069	-2.11663	0.599597	1	Mir8090
ENSMUSG00000086064	-2.11663	0.599597	1	4930439A04Rik
ENSMUSG00000101224	-2.11663	0.599597	1	Gm28209
ENSMUSG00000100197	-2.11663	0.599597	1	Gm28638
ENSMUSG00000088016	-2.11663	0.599597	1	Gm23830
ENSMUSG00000085876	-2.11663	0.599597	1	Gm12409
ENSMUSG00000097078	-2.11663	0.599597	1	Gm26566
ENSMUSG00000098479	-2.11663	0.599597	1	Gm27263
ENSMUSG00000111774	-2.11663	0.599597	1	AC166078.1
ENSMUSG00000100382	-2.11663	0.599597	1	Gm28924
ENSMUSG00000093168	-2.11663	0.599597	1	Gm22990
ENSMUSG00000022598	-2.11663	0.599597	1	Psca
ENSMUSG00000033774	-2.11663	0.599597	1	Npbwr1
ENSMUSG00000062319	-2.11663	0.599597	1	Gm10115
ENSMUSG00000083866	-2.11663	0.599597	1	Gm13472
ENSMUSG00000096826	-2.11663	0.599597	1	Ccl27b
ENSMUSG00000107456	-2.11663	0.599597	1	Gm10400
ENSMUSG00000086155	-2.11663	0.599597	1	9430041J12Rik
ENSMUSG00000110758	-2.11663	0.599597	1	Gm48092
ENSMUSG00000108955	-2.11663	0.599597	1	Gm44775
ENSMUSG00000049028	-2.11663	0.599597	1	Olfr873
ENSMUSG00000086932	-2.11663	0.599597	1	Gm22000
ENSMUSG00000113692	-2.11663	0.599597	1	Gm47482
ENSMUSG00000086467	-2.11663	0.599597	1	4930571N24Rik
ENSMUSG00000103521	-2.11663	0.599597	1	Gm29730
ENSMUSG00000102838	-2.11663	0.599597	1	Gm37014
ENSMUSG00000087196	-2.11663	0.599597	1	Gm13373
ENSMUSG00000081445	-2.11663	0.599597	1	Rpl23a-ps4
ENSMUSG00000081314	-2.11663	0.599597	1	Gm14132
ENSMUSG00000088278	-2.11663	0.599597	1	Gm23121
ENSMUSG00000077422	-2.11663	0.599597	1	Gm24281
ENSMUSG00000107254	-2.11663	0.599597	1	Gm43769
ENSMUSG00000073497	-2.11663	0.599597	1	AA792892
ENSMUSG00000083574	-2.11663	0.599597	1	Gm15709
ENSMUSG00000092090	-2.11663	0.599597	1	Gm3294
ENSMUSG00000071481	-2.11663	0.599597	1	Olfr437
ENSMUSG00000077180	-2.11663	0.599597	1	Gm25094
ENSMUSG00000077758	-2.11663	0.599597	1	Gm23527
ENSMUSG00000094824	-2.11663	0.599597	1	Gm23803
ENSMUSG00000083808	-2.11663	0.599597	1	Gm3828
ENSMUSG00000100550	-2.11663	0.599597	1	2310039L15Rik
ENSMUSG00000099264	-2.11663	0.599597	1	Mir6411
ENSMUSG00000092192	-2.11663	0.599597	1	Dyx1c1
ENSMUSG00000084850	-2.11663	0.599597	1	Gm12092
ENSMUSG00000084273	-2.11663	0.599597	1	Gm12628
ENSMUSG00000000049	-2.11663	0.599597	1	Apoh
ENSMUSG00000113175	-2.11663	0.599597	1	Gm9973
ENSMUSG00000077428	-2.11663	0.599597	1	Gm24284
ENSMUSG00000042258	-2.11663	0.599597	1	Isl1
ENSMUSG00000112583	-2.11663	0.599597	1	Gm4930
ENSMUSG00000024786	-2.11663	0.599597	1	Majin
ENSMUSG00000045030	-2.11663	0.599597	1	Olfr1443
ENSMUSG00000086228	0.649573	0.59978	0.737723	Ubap1l
ENSMUSG00000086844	0.341442	0.599801	0.737723	B230206H07Rik
ENSMUSG00000114573	-1.1863	0.599901	1	Gm47732
ENSMUSG00000083754	-0.776023	0.599905	0.737812	Gm7803
ENSMUSG00000082896	0.345554	0.599939	0.737814	Gm5844
ENSMUSG00000098422	0.829857	0.600053	0.737915	Mir7016
ENSMUSG00000033849	-0.47022	0.600176	0.738026	B3galt2
ENSMUSG00000034623	1.15931	0.600262	1	Prss55
ENSMUSG00000022054	1.08829	0.600296	0.738094	Nefm
ENSMUSG00000052922	1.08829	0.600296	0.738094	Bpi
ENSMUSG00000030738	0.0750652	0.600342	0.738111	Eif3c
ENSMUSG00000056445	-0.591611	0.600449	0.738204	Hoxaas2
ENSMUSG00000083207	1.04743	0.600514	0.738244	Gm14780
ENSMUSG00000080370	-0.468977	0.601133	0.738965	Gm22952
ENSMUSG00000104745	1.15839	0.601228	1	Gm43073
ENSMUSG00000106910	1.15839	0.601228	1	Gm16273
ENSMUSG00000020792	-0.07036	0.601332	0.739115	Exoc7
ENSMUSG00000076617	0.222038	0.601342	0.739115	Ighm
ENSMUSG00000106988	-0.306364	0.601352	0.739115	Tsg101-ps
ENSMUSG00000070371	0.121489	0.601592	0.73937	Prss36
ENSMUSG00000098198	0.559213	0.60168	0.739429	Gm9169
ENSMUSG00000025235	-0.104678	0.601704	0.739429	Bbs4
ENSMUSG00000053004	1.15424	0.601806	1	Hrh1
ENSMUSG00000042520	0.0986861	0.601866	0.739588	Ubap2l
ENSMUSG00000084106	-0.082637	0.601928	0.739624	Gm6136
ENSMUSG00000093628	1.04286	0.602087	0.739761	Gm20616
ENSMUSG00000026034	-0.0755285	0.602104	0.739761	Clk1
ENSMUSG00000024593	-1.2078	0.602147	0.739774	Megf10
ENSMUSG00000083734	-0.304589	0.602386	0.739951	Gm16209
ENSMUSG00000094335	1.21614	0.602387	0.739951	Igkv1-117
ENSMUSG00000038224	0.584845	0.602388	0.739951	Serpinf2
ENSMUSG00000097831	1.1887	0.602397	1	4930540M05Rik
ENSMUSG00000106993	-0.490718	0.602463	0.739962	Gm43417
ENSMUSG00000089396	-0.328751	0.602477	0.739962	Gm23027
ENSMUSG00000113010	-1.18156	0.602506	1	Gm34084
ENSMUSG00000093599	-1.17731	0.602509	1	Mir5620
ENSMUSG00000082576	-1.17731	0.602509	1	Gm12058
ENSMUSG00000026869	-0.0835869	0.60253	0.739962	Psmd5
ENSMUSG00000023013	0.526303	0.60254	0.739962	Aqp2
ENSMUSG00000047866	0.105726	0.602558	0.739962	Lonp2
ENSMUSG00000043683	0.105592	0.602759	0.740169	Fem1a
ENSMUSG00000082367	1.05642	0.602799	0.740178	Gm12363
ENSMUSG00000082264	0.400313	0.602874	0.74023	Gm12799
ENSMUSG00000001988	-0.283383	0.60295	0.740284	Npas1
ENSMUSG00000112501	-0.396082	0.603047	0.740363	Gm33091
ENSMUSG00000024998	0.168239	0.60311	0.74038	Plce1
ENSMUSG00000097767	0.687922	0.603125	0.74038	Miat
ENSMUSG00000041323	1.05564	0.603345	0.74061	Ak7
ENSMUSG00000088822	-1.19834	0.603392	1	Gm25225
ENSMUSG00000035620	0.0790282	0.603432	0.740675	Ric8b
ENSMUSG00000082686	-0.584686	0.603463	0.740675	Gm12961
ENSMUSG00000086108	0.183747	0.603545	0.740736	Gm5602
ENSMUSG00000014039	0.103823	0.603682	0.740865	Prdm15
ENSMUSG00000083397	0.798043	0.603823	0.740998	Gm5466
ENSMUSG00000084593	0.603591	0.603911	0.741066	Gm22345
ENSMUSG00000040771	0.311232	0.604036	0.74118	Oard1
ENSMUSG00000085307	-0.398556	0.604111	0.741233	Gm11525
ENSMUSG00000085253	1.30216	0.604162	0.741238	Gm16833
ENSMUSG00000050675	-0.263429	0.60418	0.741238	Gp1ba
ENSMUSG00000059461	-0.185088	0.604269	0.741285	Gm7331
ENSMUSG00000030588	0.111494	0.604283	0.741285	Yif1b
ENSMUSG00000072419	-0.592331	0.604442	0.74144	Dppa2
ENSMUSG00000090206	-1.17109	0.604518	1	Tepp
ENSMUSG00000044424	0.117071	0.604575	0.741525	Gm9493
ENSMUSG00000040270	-0.255485	0.604577	0.741525	Bach2
ENSMUSG00000045657	0.562635	0.604693	0.741628	Pcdhb10
ENSMUSG00000030615	0.0880746	0.604805	0.741726	Tmem126a
ENSMUSG00000063253	0.114047	0.604961	0.741878	Scoc
novel.83	0.8159	0.605014	0.741903	-
ENSMUSG00000109771	0.337365	0.605308	0.742143	Gm35315
ENSMUSG00000110206	0.229817	0.605312	0.742143	Flt3l
ENSMUSG00000034855	0.354184	0.605323	0.742143	Cxcl10
ENSMUSG00000030105	-0.0767947	0.60534	0.742143	Arl8b
ENSMUSG00000113836	0.421058	0.605372	0.742143	AC124426.1
ENSMUSG00000020930	0.659296	0.60546	0.742196	Ccdc103
ENSMUSG00000002767	0.0720979	0.60548	0.742196	Mrpl2
ENSMUSG00000089803	0.432405	0.60556	0.742229	Gm10171
ENSMUSG00000040506	0.111518	0.605571	0.742229	Ambra1
ENSMUSG00000038902	0.0729876	0.60572	0.742371	Pogz
ENSMUSG00000082926	-0.426477	0.605804	0.742393	Gm8172
ENSMUSG00000115469	0.44621	0.605841	0.742393	CT010505.2
ENSMUSG00000039887	0.114413	0.605874	0.742393	Alg14
ENSMUSG00000114375	0.853139	0.605879	0.742393	Gm31544
ENSMUSG00000115312	-0.521548	0.6059	0.742393	AC136376.2
ENSMUSG00000021916	-0.0842876	0.606025	0.742488	Glt8d1
ENSMUSG00000102713	0.559444	0.606042	0.742488	Gm29994
ENSMUSG00000028351	-1.1694	0.606109	1	Brinp1
ENSMUSG00000015342	0.230802	0.60618	0.742616	Xk
ENSMUSG00000007338	0.0753154	0.606287	0.742681	Mrpl49
ENSMUSG00000002550	-0.0747935	0.606297	0.742681	Uck1
ENSMUSG00000074916	0.187369	0.606332	0.742684	Chst14
ENSMUSG00000109865	-0.0786365	0.606391	0.742716	Hspa14
ENSMUSG00000077524	-0.658774	0.606464	0.742766	n-R5s67
ENSMUSG00000044034	-0.633566	0.606765	0.743086	Npb
ENSMUSG00000077416	-0.327677	0.606791	0.743086	Gm23747
ENSMUSG00000082709	1.17204	0.6069	0.74318	Gm12362
ENSMUSG00000078931	0.397402	0.607	0.743264	Pdf
ENSMUSG00000067599	-0.503646	0.607097	0.743314	Klra7
ENSMUSG00000027956	-0.160997	0.607106	0.743314	Tmem144
ENSMUSG00000022235	0.251419	0.607254	0.74343	Cmbl
ENSMUSG00000096740	0.147474	0.607266	0.74343	Lbhd1
ENSMUSG00000046856	-0.998274	0.607326	0.743456	Gpr1
ENSMUSG00000086806	1.13955	0.607343	1	Gm13054
ENSMUSG00000059586	-0.102446	0.607353	0.743456	Nsmce2
ENSMUSG00000099980	0.2981	0.607405	0.74348	Gm5619
ENSMUSG00000003161	-0.120738	0.607443	0.743487	Sri
ENSMUSG00000105326	0.731978	0.607568	0.743601	6030400A10Rik
ENSMUSG00000109606	1.29046	0.60762	0.743625	Gm45537
ENSMUSG00000043733	-0.0950179	0.607681	0.74366	Ptpn11
ENSMUSG00000097103	0.479006	0.60778	0.743694	Gm2885
ENSMUSG00000016257	-0.0815519	0.60779	0.743694	Prelid3b
ENSMUSG00000030579	-0.231481	0.607807	0.743694	Tyrobp
ENSMUSG00000102617	-1.18784	0.60782	1	Gm37842
ENSMUSG00000106497	-0.785175	0.607849	0.743706	Gm43195
ENSMUSG00000082152	-2.06947	0.608116	1	Gm13655
ENSMUSG00000110475	-2.06947	0.608116	1	Gm31036
ENSMUSG00000074594	-2.06947	0.608116	1	Wfdc9
ENSMUSG00000108897	-2.06947	0.608116	1	Gm44861
ENSMUSG00000078940	-2.06947	0.608116	1	Wfdc11
ENSMUSG00000084474	-2.06947	0.608116	1	Gm25783
ENSMUSG00000055125	-2.06947	0.608116	1	M5C1000I18Rik
ENSMUSG00000026943	-2.06947	0.608116	1	Lcn12
ENSMUSG00000079061	-2.06947	0.608116	1	Gm11042
ENSMUSG00000103411	-2.06947	0.608116	1	Gm18300
ENSMUSG00000096918	-2.06947	0.608116	1	Gm16863
ENSMUSG00000078897	-2.06947	0.608116	1	Gm4724
ENSMUSG00000088386	-2.06947	0.608116	1	Gm24692
ENSMUSG00000086447	-2.06947	0.608116	1	Gm13522
ENSMUSG00000081541	-2.06947	0.608116	1	Gm13940
ENSMUSG00000114475	-2.06947	0.608116	1	Gm2726
ENSMUSG00000085357	-2.06947	0.608116	1	Gm13480
ENSMUSG00000078880	-2.06947	0.608116	1	Gm14308
ENSMUSG00000097998	-2.06947	0.608116	1	Gm27019
ENSMUSG00000115306	-2.06947	0.608116	1	AC158988.1
ENSMUSG00000111308	-2.06947	0.608116	1	Gm48710
ENSMUSG00000115012	-2.06947	0.608116	1	AC139197.1
ENSMUSG00000082253	-2.06947	0.608116	1	Gm14639
ENSMUSG00000109159	-2.06947	0.608116	1	Gm44657
ENSMUSG00000080866	-2.06947	0.608116	1	Gm5687
ENSMUSG00000085773	-2.06947	0.608116	1	Gm16233
ENSMUSG00000107561	-2.06947	0.608116	1	Gm44264
ENSMUSG00000083344	-2.06947	0.608116	1	Gm7363
ENSMUSG00000075286	-2.06947	0.608116	1	Gm1968
ENSMUSG00000061769	-2.06947	0.608116	1	Klra6
ENSMUSG00000088058	-2.06947	0.608116	1	Gm26153
ENSMUSG00000053861	-2.06947	0.608116	1	Gm9925
ENSMUSG00000105545	-2.06947	0.608116	1	4930599N24Rik
ENSMUSG00000110445	-2.06947	0.608116	1	Gm45747
ENSMUSG00000089545	-2.06947	0.608116	1	Gm25838
ENSMUSG00000100755	-2.06947	0.608116	1	Rps23-ps1
ENSMUSG00000078590	-2.06947	0.608116	1	Gm10959
ENSMUSG00000109143	-2.06947	0.608116	1	Gm10046
ENSMUSG00000111035	-2.06947	0.608116	1	Gm33054
ENSMUSG00000026251	-2.06947	0.608116	1	Chrnd
ENSMUSG00000102800	-2.06947	0.608116	1	Gm37479
ENSMUSG00000073173	-2.06947	0.608116	1	Gm10477
ENSMUSG00000106056	-2.06947	0.608116	1	4930500L23Rik
ENSMUSG00000039032	-2.06947	0.608116	1	Tsga13
ENSMUSG00000113541	-2.06947	0.608116	1	Gm48409
ENSMUSG00000095947	-2.06947	0.608116	1	Gm25195
ENSMUSG00000028621	-0.110948	0.608169	0.744058	Cyb5rl
ENSMUSG00000083044	0.81968	0.608313	0.744194	Gm12416
ENSMUSG00000040044	0.0771137	0.608543	0.744402	Orc3
ENSMUSG00000027207	0.117833	0.608547	0.744402	Galk2
ENSMUSG00000097226	-0.668617	0.608788	0.744656	Gm26600
ENSMUSG00000034863	0.124201	0.609093	0.744989	Ano8
ENSMUSG00000001604	0.551145	0.60921	0.745093	Tcea3
ENSMUSG00000055491	0.194847	0.609291	0.745152	Pprc1
ENSMUSG00000085836	-2.06255	0.609371	1	Gm13074
novel.94	-2.06255	0.609371	1	-
ENSMUSG00000020067	-2.06255	0.609371	1	Mypn
ENSMUSG00000090439	-2.06255	0.609371	1	Gm17455
ENSMUSG00000025468	-2.06255	0.609371	1	Caly
ENSMUSG00000084195	-2.06255	0.609371	1	Gm15372
ENSMUSG00000080767	-2.06255	0.609371	1	Gm15595
ENSMUSG00000095620	-2.06255	0.609371	1	2010005H15Rik
ENSMUSG00000113840	-2.06255	0.609371	1	Gm18955
ENSMUSG00000105443	-2.06255	0.609371	1	Gm43837
ENSMUSG00000046095	-2.06255	0.609371	1	Krt32
ENSMUSG00000108015	-2.06255	0.609371	1	Gm32591
ENSMUSG00000111665	-2.06255	0.609371	1	A930033M14Rik
ENSMUSG00000086310	-2.06255	0.609371	1	Gm12278
ENSMUSG00000021620	-2.06255	0.609371	1	Acot12
ENSMUSG00000045794	-2.06255	0.609371	1	Lkaaear1
ENSMUSG00000081651	-2.06255	0.609371	1	Gm15530
ENSMUSG00000077314	-2.06255	0.609371	1	Gm24171
ENSMUSG00000093780	-2.06255	0.609371	1	Gm22395
ENSMUSG00000113935	-2.06255	0.609371	1	Gm35732
ENSMUSG00000081382	-2.06255	0.609371	1	Rpl18-ps1
ENSMUSG00000045391	-2.06255	0.609371	1	1700120B22Rik
ENSMUSG00000098664	-2.06255	0.609371	1	Gm27588
ENSMUSG00000097520	-2.06255	0.609371	1	4930488L21Rik
ENSMUSG00000115529	-2.06255	0.609371	1	CT009510.2
ENSMUSG00000116289	-2.06255	0.609371	1	AC087116.1
ENSMUSG00000067081	-2.06255	0.609371	1	Asb18
ENSMUSG00000084393	-2.06255	0.609371	1	Gm14101
ENSMUSG00000106950	-2.06255	0.609371	1	4930478M09Rik
ENSMUSG00000026253	-2.06255	0.609371	1	Chrng
ENSMUSG00000094456	-2.06255	0.609371	1	Gm22625
ENSMUSG00000023403	-2.06255	0.609371	1	Stk31
ENSMUSG00000057977	-2.06255	0.609371	1	Skint11
ENSMUSG00000083562	-2.06255	0.609371	1	Gm13234
ENSMUSG00000030909	-2.06255	0.609371	1	Anks4b
ENSMUSG00000112666	-2.06255	0.609371	1	Gm48485
ENSMUSG00000115625	-2.06255	0.609371	1	AC140426.1
ENSMUSG00000087913	-2.06255	0.609371	1	Gm24915
ENSMUSG00000002228	-0.395408	0.609442	0.745277	Ppm1j
ENSMUSG00000113250	0.821197	0.609492	0.745277	Gm48585
ENSMUSG00000049676	-0.283942	0.609512	0.745277	Catsperg1
ENSMUSG00000065725	0.458495	0.609524	0.745277	Gm26165
ENSMUSG00000069792	0.455363	0.60986	0.745649	Wfdc17
ENSMUSG00000030180	-0.0844805	0.610148	0.745951	Kdm5a
ENSMUSG00000013622	-0.0748628	0.610172	0.745951	Atraid
ENSMUSG00000104361	-0.414124	0.610225	0.745976	Gm38080
ENSMUSG00000025608	-0.226438	0.610313	0.746043	Podxl
ENSMUSG00000110210	-0.913188	0.610463	0.746186	Gm33756
ENSMUSG00000093149	0.71662	0.610708	0.746446	Gm23374
ENSMUSG00000073394	1.10031	0.610737	1	Runx2os1
ENSMUSG00000084088	0.246072	0.610755	0.746464	Gm12941
ENSMUSG00000107412	1.29148	0.610756	1	Gm20383
ENSMUSG00000074758	1.29148	0.610756	1	Gm5535
ENSMUSG00000030399	1.29148	0.610756	1	Ckm
ENSMUSG00000089151	1.29148	0.610756	1	Mir1950
ENSMUSG00000085514	1.29148	0.610756	1	Bcas3os2
ENSMUSG00000111808	0.699532	0.610892	0.746591	Gm18225
ENSMUSG00000065315	-0.416367	0.610963	0.746638	Gm26064
ENSMUSG00000062028	1.16134	0.611056	1	Irgc1
ENSMUSG00000015980	0.825419	0.61111	0.746778	Lrrc27
ENSMUSG00000019178	-0.434844	0.611163	0.746803	Styxl1
ENSMUSG00000108648	-1.17838	0.611206	1	Gm44674
ENSMUSG00000103423	-1.17838	0.611206	1	Gm5845
ENSMUSG00000095440	-0.163635	0.611216	0.746828	Fignl2
ENSMUSG00000035614	0.0819275	0.611259	0.74684	Togaram1
ENSMUSG00000074171	0.277582	0.611294	0.746844	Gm6658
ENSMUSG00000084758	-0.823175	0.611398	0.746931	Gm12798
ENSMUSG00000040124	-0.11833	0.611459	0.746966	Gorab
ENSMUSG00000098926	1.03086	0.61165	0.747144	Mir6904
ENSMUSG00000068823	-0.0822065	0.611692	0.747144	Csde1
ENSMUSG00000071867	0.196934	0.611703	0.747144	Gm6304
ENSMUSG00000020528	-0.098536	0.611979	0.747406	Prpsap2
ENSMUSG00000024300	-0.258817	0.611983	0.747406	Myo1f
ENSMUSG00000008734	-0.296152	0.61204	0.747432	Gprc5b
ENSMUSG00000027375	0.174309	0.61207	0.747432	Mal
ENSMUSG00000017404	0.0713601	0.612108	0.747439	Rpl19
ENSMUSG00000104432	0.35182	0.612241	0.747561	A430027C01Rik
ENSMUSG00000107320	-0.207249	0.612404	0.74772	Gm42549
ENSMUSG00000096977	1.29149	0.612438	1	Gm10827
ENSMUSG00000111151	1.29149	0.612438	1	Gm5120
ENSMUSG00000086146	-0.936739	0.612561	0.747873	Gm15729
ENSMUSG00000069565	0.0610442	0.612636	0.747924	Dazap1
ENSMUSG00000027957	-0.110262	0.612669	0.747924	Slc35a3
ENSMUSG00000114404	1.29149	0.612682	1	Gm40915
ENSMUSG00000042895	1.29149	0.612682	1	Abra
ENSMUSG00000110617	1.29149	0.612682	1	Gm5910
ENSMUSG00000100738	1.29149	0.612682	1	2010106C02Rik
ENSMUSG00000019230	1.29149	0.612682	1	Lhx9
ENSMUSG00000001247	-0.071879	0.612807	0.748054	Lsr
ENSMUSG00000015340	0.257773	0.613181	0.748431	Cybb
ENSMUSG00000030417	0.127797	0.613182	0.748431	Pdcd5
ENSMUSG00000114568	1.11898	0.613219	1	Gm48732
novel.407	-0.465946	0.613313	0.748551	-
ENSMUSG00000034206	-0.382789	0.613545	0.748794	Polq
ENSMUSG00000097460	-0.772999	0.613582	0.7488	Gm26734
ENSMUSG00000046408	-0.387658	0.613629	0.748817	1700067K01Rik
ENSMUSG00000079710	1.11967	0.613694	1	Gm3448
ENSMUSG00000065130	0.754514	0.613746	0.748916	Gm24457
ENSMUSG00000029007	0.114353	0.613775	0.748916	Agtrap
ENSMUSG00000081789	0.606592	0.61381	0.748918	Gm11893
ENSMUSG00000064215	-0.11117	0.613947	0.749039	Ifi27
ENSMUSG00000015095	-0.0962718	0.613975	0.749039	Fbxw5
ENSMUSG00000065878	-0.628066	0.614059	0.749102	Snord34
ENSMUSG00000088955	-1.14072	0.614081	1	Gm24944
ENSMUSG00000085560	-1.14072	0.614081	1	C230038L03Rik
ENSMUSG00000084213	0.692152	0.614212	0.749211	Hspe1-ps5
ENSMUSG00000020078	0.0819884	0.614214	0.749211	Vps26a
ENSMUSG00000096474	-0.18375	0.614256	0.749223	Gm5561
ENSMUSG00000086358	-0.764632	0.614375	0.749328	Gm13270
ENSMUSG00000099104	1.76879	0.614503	1	Gm17087
ENSMUSG00000031224	0.438559	0.614657	0.749632	Magee2
ENSMUSG00000038528	-1.16593	0.614838	1	Mfsd4b5
ENSMUSG00000114088	-1.16593	0.614838	1	Gm47898
ENSMUSG00000021376	-0.164205	0.614908	0.749898	Tpmt
ENSMUSG00000037621	0.375109	0.614983	0.749949	Atoh8
ENSMUSG00000034354	-0.1008	0.61514	0.750101	Mtmr3
ENSMUSG00000039492	-0.587482	0.615255	0.750175	Ccdc27
ENSMUSG00000065259	0.419542	0.615266	0.750175	Snora30
ENSMUSG00000093262	0.69189	0.615304	0.750181	Gm23413
ENSMUSG00000041695	0.34585	0.615342	0.750188	Kcnj2
ENSMUSG00000038491	0.617579	0.615576	0.750433	Cdk19os
ENSMUSG00000039367	0.0846486	0.615874	0.750756	Sec24c
ENSMUSG00000004127	0.0991932	0.615992	0.750861	Trmt10a
ENSMUSG00000111358	-0.489373	0.616062	0.750905	2900078I11Rik
ENSMUSG00000026842	0.0733679	0.616114	0.750929	Abl1
ENSMUSG00000085625	1.76886	0.616221	1	Gm8813
ENSMUSG00000103827	1.76886	0.616221	1	Gm32950
ENSMUSG00000000204	0.656989	0.616243	0.751032	Slfn4
ENSMUSG00000030451	-0.0770809	0.616264	0.751032	Herc2
ENSMUSG00000016833	-0.116279	0.616387	0.751141	Mrps18c
ENSMUSG00000115005	0.801107	0.616589	0.751322	AC152940.1
ENSMUSG00000113170	-0.456636	0.616601	0.751322	Gm36839
ENSMUSG00000097777	0.271787	0.616686	0.751386	Gm16794
ENSMUSG00000040694	-2.02115	0.616896	1	Apobec2
novel.416	-2.02115	0.616896	1	-
ENSMUSG00000038541	-2.02115	0.616896	1	Srd5a2
ENSMUSG00000057615	-2.02115	0.616896	1	Ldoc1
novel.753	-2.02115	0.616896	1	-
ENSMUSG00000085569	-2.02115	0.616896	1	Gm12602
ENSMUSG00000055826	-2.02115	0.616896	1	Tescl
ENSMUSG00000037451	-2.02115	0.616896	1	Slc22a20
ENSMUSG00000091199	-2.02115	0.616896	1	Gm2619
ENSMUSG00000100147	-2.02115	0.616896	1	1700047M11Rik
ENSMUSG00000112290	-2.02115	0.616896	1	Gm33782
ENSMUSG00000111122	-2.02115	0.616896	1	Gm5949
ENSMUSG00000084775	-2.02115	0.616896	1	Gm16741
ENSMUSG00000102887	-2.02115	0.616896	1	Gm10857
ENSMUSG00000097448	-2.02115	0.616896	1	Platr22
ENSMUSG00000105008	-2.02115	0.616896	1	Gm43652
ENSMUSG00000110542	-2.02115	0.616896	1	Gm39139
ENSMUSG00000111856	-2.02115	0.616896	1	AC163623.2
ENSMUSG00000112900	-2.02115	0.616896	1	Gm48204
ENSMUSG00000111324	-2.02115	0.616896	1	Gm31410
ENSMUSG00000113163	-2.02115	0.616896	1	Olfr335-ps
ENSMUSG00000035472	-2.02115	0.616896	1	Slc25a21
ENSMUSG00000042414	-2.02115	0.616896	1	Prdm14
ENSMUSG00000085290	-2.02115	0.616896	1	Gm16129
ENSMUSG00000099321	-2.02115	0.616896	1	Mir6404
ENSMUSG00000114232	-2.02115	0.616896	1	Gm17747
ENSMUSG00000087683	-2.02115	0.616896	1	Gm11712
ENSMUSG00000113903	-2.02115	0.616896	1	Gm5655
ENSMUSG00000100910	-2.02115	0.616896	1	Gm29128
ENSMUSG00000106075	-2.02115	0.616896	1	Gm42804
ENSMUSG00000082141	-2.02115	0.616896	1	Gm11212
ENSMUSG00000029685	-2.02115	0.616896	1	Asb15
ENSMUSG00000101955	-2.02115	0.616896	1	Gm29376
ENSMUSG00000108491	-2.02115	0.616896	1	Gm44523
ENSMUSG00000112458	-2.02115	0.616896	1	Gm40773
ENSMUSG00000110665	-2.02115	0.616896	1	Gm31786
ENSMUSG00000114519	-2.02115	0.616896	1	Gm32376
ENSMUSG00000062083	-2.02115	0.616896	1	Rpl13a-ps1
ENSMUSG00000083173	-2.02115	0.616896	1	Gm13064
ENSMUSG00000106791	-2.02115	0.616896	1	4930553P18Rik
ENSMUSG00000104572	-2.02115	0.616896	1	Fbxw23
ENSMUSG00000038255	-2.02115	0.616896	1	Neurod2
ENSMUSG00000084948	-2.02115	0.616896	1	1700061H18Rik
ENSMUSG00000091283	-2.02115	0.616896	1	Gm17234
ENSMUSG00000026272	-2.02115	0.616896	1	Agxt
ENSMUSG00000108833	-2.02115	0.616896	1	Gm17909
ENSMUSG00000068407	-2.02115	0.616896	1	Rnase12
ENSMUSG00000082550	-2.02115	0.616896	1	Gm12344
ENSMUSG00000097371	-2.02115	0.616896	1	Gm26875
ENSMUSG00000090429	-2.02115	0.616896	1	Gm17271
ENSMUSG00000086129	-2.02115	0.616896	1	Gm13558
ENSMUSG00000027401	-2.02115	0.616896	1	Tgm3
ENSMUSG00000081883	-2.02115	0.616896	1	Gm15574
ENSMUSG00000064745	-2.02115	0.616896	1	Gm24708
ENSMUSG00000061115	-2.02115	0.616896	1	Gm17113
ENSMUSG00000066512	-2.02115	0.616896	1	Klk1b5
ENSMUSG00000110724	-2.02115	0.616896	1	Gm47824
ENSMUSG00000113755	-2.02115	0.616896	1	Gm46391
ENSMUSG00000102368	-2.02115	0.616896	1	4930590L20Rik
ENSMUSG00000082314	-2.02115	0.616896	1	Gm13296
ENSMUSG00000089879	-2.02115	0.616896	1	4930448H16Rik
ENSMUSG00000107835	-2.02115	0.616896	1	Gm43999
ENSMUSG00000109891	-2.02115	0.616896	1	Gm45339
ENSMUSG00000090365	-2.02115	0.616896	1	Gm17070
ENSMUSG00000053588	-2.02115	0.616896	1	A730061H03Rik
ENSMUSG00000098858	-2.02115	0.616896	1	Mir6541
ENSMUSG00000100585	-2.02115	0.616896	1	1700108J01Rik
ENSMUSG00000065866	-2.02115	0.616896	1	Gm24032
ENSMUSG00000112139	-2.02115	0.616896	1	Gm47431
ENSMUSG00000098977	-2.02115	0.616896	1	Gm27196
ENSMUSG00000088528	-2.02115	0.616896	1	Gm26084
ENSMUSG00000081975	-2.02115	0.616896	1	Gm12482
ENSMUSG00000109079	-2.02115	0.616896	1	Gm44755
ENSMUSG00000092217	-2.02115	0.616896	1	Vmn2r-ps62
ENSMUSG00000112674	-2.02115	0.616896	1	Gm47459
ENSMUSG00000110714	-2.02115	0.616896	1	Gm45910
ENSMUSG00000031952	-2.02115	0.616896	1	Chst5
ENSMUSG00000032099	-2.02115	0.616896	1	Pate4
ENSMUSG00000086365	-2.02115	0.616896	1	4930593C16Rik
ENSMUSG00000014351	-2.02115	0.616896	1	Gip
ENSMUSG00000094256	-2.02115	0.616896	1	Rpl21-ps7
ENSMUSG00000068950	-2.02115	0.616896	1	Olfr338
ENSMUSG00000087267	-2.02115	0.616896	1	4933427J07Rik
ENSMUSG00000081293	-2.02115	0.616896	1	Gm11673
ENSMUSG00000079566	-2.02115	0.616896	1	Spin2d
ENSMUSG00000056023	-2.02115	0.616896	1	Gm9989
ENSMUSG00000083679	-2.02115	0.616896	1	Gm12892
ENSMUSG00000073119	-2.02115	0.616896	1	Speer4a
ENSMUSG00000030373	-2.02115	0.616896	1	Psg28
ENSMUSG00000099247	-2.02115	0.616896	1	Gm27541
ENSMUSG00000076855	-2.02115	0.616896	1	Trav16
ENSMUSG00000099170	-2.02115	0.616896	1	5730403I07Rik
ENSMUSG00000055456	-2.02115	0.616896	1	Gm9972
ENSMUSG00000042189	-2.02115	0.616896	1	Tekt3
ENSMUSG00000113399	-2.02115	0.616896	1	Gm48199
ENSMUSG00000096098	-2.02115	0.616896	1	Mir713
ENSMUSG00000114700	-2.02115	0.616896	1	Gm19010
ENSMUSG00000088459	-2.02115	0.616896	1	Mir1941
ENSMUSG00000097602	1.10555	0.616989	0.751687	4930519P11Rik
ENSMUSG00000043036	0.677134	0.61703	0.751687	Ccdc63
ENSMUSG00000107950	-0.485084	0.617113	0.751687	Gm6375
ENSMUSG00000036501	-0.0761	0.617118	0.751687	Fam13b
ENSMUSG00000051615	-0.120883	0.617128	0.751687	Rap2a
ENSMUSG00000037316	0.117015	0.61713	0.751687	Bag4
ENSMUSG00000030850	-0.0835393	0.617299	0.75184	Ate1
ENSMUSG00000107155	0.725721	0.617321	0.75184	Gm43793
ENSMUSG00000113486	1.0797	0.617561	1	Gm48676
ENSMUSG00000092384	0.304441	0.617616	0.752143	Gm4189
ENSMUSG00000030577	-0.580685	0.617636	0.752143	Cd22
ENSMUSG00000082901	-0.923292	0.617722	0.75216	Gm14323
ENSMUSG00000078684	0.0913287	0.617724	0.75216	5830417I10Rik
ENSMUSG00000074547	0.821573	0.617748	0.75216	Rps8-ps4
ENSMUSG00000047880	1.10519	0.617821	1	Cxcr5
ENSMUSG00000021901	0.0698841	0.617865	0.752262	Bap1
ENSMUSG00000078878	-0.224894	0.618011	0.752365	Gm14305
ENSMUSG00000089901	0.257832	0.618015	0.752365	Gm8113
ENSMUSG00000074862	-0.37022	0.618098	0.752386	BC025920
ENSMUSG00000026285	0.64774	0.618119	0.752386	Pdcd1
ENSMUSG00000103835	0.433219	0.618131	0.752386	Gm37612
ENSMUSG00000087075	-2.01405	0.618189	1	Lbhd2
ENSMUSG00000103408	-2.01405	0.618189	1	Gm37933
ENSMUSG00000000766	-2.01405	0.618189	1	Oprm1
ENSMUSG00000058925	-2.01405	0.618189	1	1700011I03Rik
ENSMUSG00000105864	-2.01405	0.618189	1	Gm10484
ENSMUSG00000083371	-2.01405	0.618189	1	Gm11422
ENSMUSG00000080582	-2.01405	0.618189	1	Gm24907
ENSMUSG00000076486	-2.01405	0.618189	1	Trbj1-4
ENSMUSG00000103174	-2.01405	0.618189	1	Gm37168
ENSMUSG00000106409	-2.01405	0.618189	1	Mir7092
ENSMUSG00000044824	-2.01405	0.618189	1	Olfr545
ENSMUSG00000115102	-2.01405	0.618189	1	AC154616.1
ENSMUSG00000102761	-2.01405	0.618189	1	Gm37184
ENSMUSG00000104695	-2.01405	0.618189	1	Gm30023
ENSMUSG00000115214	-2.01405	0.618189	1	AC160930.1
ENSMUSG00000115896	-2.01405	0.618189	1	AC161172.2
ENSMUSG00000102768	-2.01405	0.618189	1	Gm19002
ENSMUSG00000107148	-2.01405	0.618189	1	Gm42888
ENSMUSG00000077469	-2.01405	0.618189	1	Gm25922
ENSMUSG00000111083	-2.01405	0.618189	1	Gm48274
ENSMUSG00000058883	-2.01405	0.618189	1	Zfp708
ENSMUSG00000097003	-2.01405	0.618189	1	D930007P13Rik
ENSMUSG00000085718	-2.01405	0.618189	1	Rpl9-ps3
ENSMUSG00000088829	-2.01405	0.618189	1	Gm25227
ENSMUSG00000086166	-2.01405	0.618189	1	Gm14342
ENSMUSG00000023263	-2.01405	0.618189	1	9530002B09Rik
ENSMUSG00000116255	-2.01405	0.618189	1	AC138177.3
novel.340	-1.24631	0.618211	0.752443	-
ENSMUSG00000018548	-0.111736	0.61849	0.752721	Trim37
ENSMUSG00000074247	-0.0861221	0.618505	0.752721	Dda1
ENSMUSG00000033752	-0.28962	0.618579	0.752771	Mnd1
ENSMUSG00000033411	-0.10795	0.618637	0.752775	Ctdspl2
ENSMUSG00000103843	-0.769626	0.618648	0.752775	Gm31266
ENSMUSG00000021534	-0.533739	0.618764	0.752876	1700001L19Rik
ENSMUSG00000005575	-0.0828171	0.619166	0.753325	Ube2m
ENSMUSG00000096856	-0.39648	0.619277	0.753413	Gm10778
ENSMUSG00000113600	0.80581	0.619337	0.753413	Gm7868
ENSMUSG00000080981	0.80581	0.619337	0.753413	Gm12161
novel.513	-2.00693	0.619489	1	-
ENSMUSG00000113876	-2.00693	0.619489	1	Gm48042
ENSMUSG00000110422	-2.00693	0.619489	1	Gm17999
ENSMUSG00000104376	-2.00693	0.619489	1	Gm37516
ENSMUSG00000100121	-2.00693	0.619489	1	1700025N23Rik
ENSMUSG00000090131	-2.00693	0.619489	1	Gm16162
ENSMUSG00000108067	-2.00693	0.619489	1	Gm43953
ENSMUSG00000099796	-2.00693	0.619489	1	Gm7893
ENSMUSG00000049362	-2.00693	0.619489	1	Olfr173
ENSMUSG00000107126	-2.00693	0.619489	1	Gm40289
ENSMUSG00000108362	-2.00693	0.619489	1	Gm18561
ENSMUSG00000065444	-2.00693	0.619489	1	Mir27a
ENSMUSG00000035355	-2.00693	0.619489	1	Kcnh4
ENSMUSG00000023995	-2.00693	0.619489	1	Tspo2
ENSMUSG00000104170	-2.00693	0.619489	1	Gm37702
ENSMUSG00000112398	-2.00693	0.619489	1	9230102K24Rik
ENSMUSG00000068680	-2.00693	0.619489	1	Gm10248
ENSMUSG00000088713	-2.00693	0.619489	1	Gm22729
ENSMUSG00000106721	-2.00693	0.619489	1	Gm5442
ENSMUSG00000101625	-2.00693	0.619489	1	Gm29371
ENSMUSG00000082313	-2.00693	0.619489	1	Gm11701
ENSMUSG00000005649	-2.00693	0.619489	1	Cabp5
ENSMUSG00000111107	-2.00693	0.619489	1	Gm48737
ENSMUSG00000115405	-2.00693	0.619489	1	AC122397.2
ENSMUSG00000099261	-2.00693	0.619489	1	Mir6984
ENSMUSG00000100380	-2.00693	0.619489	1	Gm17867
ENSMUSG00000087455	-2.00693	0.619489	1	5330411J11Rik
ENSMUSG00000084244	-2.00693	0.619489	1	Gm14020
ENSMUSG00000046593	-2.00693	0.619489	1	Tmem215
ENSMUSG00000048824	-2.00693	0.619489	1	Gm568
ENSMUSG00000107078	-2.00693	0.619489	1	Gm36840
ENSMUSG00000029437	-2.00693	0.619489	1	Il31
ENSMUSG00000108989	-2.00693	0.619489	1	Gm44984
ENSMUSG00000077526	-2.00693	0.619489	1	Gm25379
ENSMUSG00000114562	-2.00693	0.619489	1	Gm18080
ENSMUSG00000114690	-2.00693	0.619489	1	Gm33321
ENSMUSG00000101144	-2.00693	0.619489	1	Gm29054
ENSMUSG00000099722	-2.00693	0.619489	1	Gm29154
ENSMUSG00000086373	-2.00693	0.619489	1	Gm11978
ENSMUSG00000082380	-2.00693	0.619489	1	Gm12218
ENSMUSG00000099874	-2.00693	0.619489	1	Gm29629
ENSMUSG00000090157	-2.00693	0.619489	1	Gm16534
ENSMUSG00000085448	-2.00693	0.619489	1	Gm13963
ENSMUSG00000064738	-2.00693	0.619489	1	Gm23054
ENSMUSG00000094018	-2.00693	0.619489	1	S100a2
ENSMUSG00000109255	-2.00693	0.619489	1	Gm7407
ENSMUSG00000110187	-2.00693	0.619489	1	Gm45496
ENSMUSG00000090119	-2.00693	0.619489	1	Gm8185
ENSMUSG00000026301	-2.00693	0.619489	1	Iqca
ENSMUSG00000056061	-2.00693	0.619489	1	Gata5os
ENSMUSG00000105456	-2.00693	0.619489	1	Gm43745
ENSMUSG00000027880	-2.00693	0.619489	1	Slc25a54
ENSMUSG00000086352	-2.00693	0.619489	1	4930401G09Rik
ENSMUSG00000065341	-2.00693	0.619489	1	Gm25579
ENSMUSG00000096937	-2.00693	0.619489	1	Gm10825
ENSMUSG00000115817	-2.00693	0.619489	1	AC134577.3
ENSMUSG00000092184	-2.00693	0.619489	1	Gm18489
ENSMUSG00000046474	-2.00693	0.619489	1	Krtap4-16
ENSMUSG00000113865	-2.00693	0.619489	1	Selenok-ps6
ENSMUSG00000115433	-2.00693	0.619489	1	AC107453.3
ENSMUSG00000103609	-2.00693	0.619489	1	Gm37022
ENSMUSG00000085025	-2.00693	0.619489	1	Gm13715
ENSMUSG00000031181	-2.00693	0.619489	1	Ctag2
ENSMUSG00000066031	-2.00693	0.619489	1	Gm13023
ENSMUSG00000084923	-2.00693	0.619489	1	Gm15611
ENSMUSG00000105344	-2.00693	0.619489	1	Gm43556
ENSMUSG00000031074	-2.00693	0.619489	1	Fgf3
ENSMUSG00000112519	-2.00693	0.619489	1	Gm47671
ENSMUSG00000022097	-2.00693	0.619489	1	Sftpc
ENSMUSG00000096449	-2.00693	0.619489	1	Gm4076
ENSMUSG00000113488	-2.00693	0.619489	1	Gm47819
ENSMUSG00000099895	-2.00693	0.619489	1	Gm28153
ENSMUSG00000086913	-2.00693	0.619489	1	Gm14019
ENSMUSG00000068062	-2.00693	0.619489	1	Gm14164
ENSMUSG00000083560	-2.00693	0.619489	1	Gm14939
ENSMUSG00000083440	-2.00693	0.619489	1	Rpl7a-ps12
ENSMUSG00000108981	-2.00693	0.619489	1	Gm15262
ENSMUSG00000083735	-2.00693	0.619489	1	Gm12495
ENSMUSG00000106090	-2.00693	0.619489	1	Gm43704
ENSMUSG00000056586	-2.00693	0.619489	1	Zar1l
ENSMUSG00000108987	-2.00693	0.619489	1	Gm45056
ENSMUSG00000112566	-2.00693	0.619489	1	Gm32025
ENSMUSG00000112482	-2.00693	0.619489	1	1700025K04Rik
ENSMUSG00000039785	-2.00693	0.619489	1	Defb5
ENSMUSG00000031621	-2.00693	0.619489	1	Isx
ENSMUSG00000031757	-2.00693	0.619489	1	Mt4
ENSMUSG00000080396	-2.00693	0.619489	1	Snord111
ENSMUSG00000114653	-2.00693	0.619489	1	Gm18398
ENSMUSG00000102184	-2.00693	0.619489	1	Gm37192
ENSMUSG00000111801	-2.00693	0.619489	1	Gm48288
ENSMUSG00000025652	-2.00693	0.619489	1	Tmem89
ENSMUSG00000111192	-2.00693	0.619489	1	Gm47128
ENSMUSG00000095605	-2.00693	0.619489	1	Gm12624
ENSMUSG00000082857	-2.00693	0.619489	1	Gm12293
ENSMUSG00000113825	-2.00693	0.619489	1	1700024I08Rik
ENSMUSG00000094075	-2.00693	0.619489	1	Ighv1-80
ENSMUSG00000115103	-2.00693	0.619489	1	AC138604.1
ENSMUSG00000062543	-2.00693	0.619489	1	Gsdmcl1
ENSMUSG00000074991	-2.00693	0.619489	1	Gabrr3
novel.736	0.672513	0.619516	0.753591	-
ENSMUSG00000040528	0.280353	0.619766	0.753855	Milr1
ENSMUSG00000108320	-0.522258	0.619874	0.753947	Gm44877
ENSMUSG00000026180	-1.18746	0.620424	0.754576	Cxcr2
ENSMUSG00000103260	-0.640642	0.620475	0.754597	Gm8146
ENSMUSG00000039646	-0.0835419	0.620524	0.754616	Vasn
ENSMUSG00000113575	1.09673	0.620574	1	A930023M06Rik
ENSMUSG00000103422	1.09673	0.620574	1	Gm37536
ENSMUSG00000111082	-0.297781	0.620718	0.754812	Gm30934
ENSMUSG00000055531	0.108743	0.620885	0.754976	Cpsf6
ENSMUSG00000004698	-0.212531	0.620946	0.755009	Hdac9
ENSMUSG00000107009	1.09309	0.621063	1	6720475M21Rik
ENSMUSG00000085913	-0.174162	0.621241	0.755328	Gm15601
ENSMUSG00000001248	0.108382	0.621283	0.755339	Gramd1a
ENSMUSG00000035211	0.558455	0.621319	0.755343	Xrra1
ENSMUSG00000029152	0.0916369	0.621577	0.755598	Ociad1
ENSMUSG00000019961	-0.0854898	0.621595	0.755598	Tmpo
ENSMUSG00000078588	0.415865	0.621944	0.755965	Ccdc24
ENSMUSG00000079224	0.301827	0.621963	0.755965	Gm6565
ENSMUSG00000103957	0.574859	0.622005	0.755976	Gm10766
ENSMUSG00000106310	-0.682199	0.622117	0.756071	Gm43523
ENSMUSG00000004937	-0.0746031	0.622233	0.756173	Sgta
ENSMUSG00000003360	0.064677	0.622287	0.756198	Ddx23
ENSMUSG00000091408	-0.469398	0.622386	0.756243	Gm6728
ENSMUSG00000027287	0.0688873	0.62239	0.756243	Snap23
ENSMUSG00000054836	-0.120407	0.62245	0.756276	Elp6
ENSMUSG00000065219	-0.43423	0.622735	0.756582	Snord32a
ENSMUSG00000078786	0.120751	0.622841	0.75667	BC024978
ENSMUSG00000105541	1.73411	0.622916	1	Gm43136
ENSMUSG00000092392	1.73411	0.622916	1	Gm20546
ENSMUSG00000083429	1.73411	0.622916	1	Gm15198
ENSMUSG00000084446	1.73411	0.622916	1	n-R5s207
ENSMUSG00000110238	-0.704611	0.622921	0.756696	Gm19269
ENSMUSG00000029817	-0.078926	0.622928	0.756696	Tra2a
ENSMUSG00000078604	1.03892	0.623009	0.756738	Gm10961
ENSMUSG00000075514	-0.19253	0.623029	0.756738	Gm13375
ENSMUSG00000107719	-1.22974	0.62317	0.756829	Gm43937
ENSMUSG00000114617	0.972328	0.623181	0.756829	Gm48766
ENSMUSG00000024782	0.0930458	0.623203	0.756829	Ak3
ENSMUSG00000085229	0.428879	0.623396	0.756985	Gm11672
ENSMUSG00000115316	0.864245	0.623403	0.756985	AC164437.1
ENSMUSG00000003208	-0.127689	0.623456	0.756985	Ccdc94
ENSMUSG00000029404	0.0835361	0.623495	0.756985	Arl6ip4
ENSMUSG00000027180	0.0864561	0.623497	0.756985	Fbxo3
ENSMUSG00000026036	0.104702	0.623616	0.757082	Nif3l1
ENSMUSG00000087095	-0.169102	0.623667	0.757082	Emx2os
ENSMUSG00000100120	0.591516	0.623675	0.757082	Gm553
ENSMUSG00000052593	-0.057436	0.624043	0.757488	Adam17
ENSMUSG00000091313	-0.337379	0.624085	0.757498	Fth-ps2
ENSMUSG00000062093	0.160487	0.624213	0.757592	Gm10110
ENSMUSG00000099927	0.338975	0.624228	0.757592	Gm8226
ENSMUSG00000111564	0.821276	0.624283	0.757592	Stmn1-rs1
ENSMUSG00000052957	-0.551527	0.624294	0.757592	Gas1
ENSMUSG00000020918	0.129244	0.624335	0.757601	Kat2a
ENSMUSG00000024983	-0.0878578	0.624384	0.757607	Vti1a
ENSMUSG00000046798	0.0909384	0.624436	0.757607	Cldn12
ENSMUSG00000115153	-0.451071	0.624439	0.757607	AC150560.1
novel.346	-0.327392	0.624561	0.757715	-
ENSMUSG00000097295	1.73414	0.624656	1	Hmgb1-ps8
ENSMUSG00000108520	1.73414	0.624656	1	Gm44684
ENSMUSG00000113332	1.73414	0.624656	1	AC134254.2
ENSMUSG00000108418	1.73414	0.624656	1	Gm44627
ENSMUSG00000115330	1.73414	0.624656	1	AC165953.1
ENSMUSG00000046167	1.73414	0.624656	1	Gldn
ENSMUSG00000085743	-0.773911	0.624688	0.757794	8430419K02Rik
ENSMUSG00000090861	0.679998	0.624692	0.757794	Arf4os
ENSMUSG00000085765	1.08404	0.624745	1	Gm12333
ENSMUSG00000097373	1.08404	0.624745	1	Gm26877
ENSMUSG00000082213	0.977999	0.624872	0.757972	Gm12102
ENSMUSG00000090642	1.73414	0.624907	1	Gm17182
ENSMUSG00000109178	1.73414	0.624907	1	Gm3257
ENSMUSG00000059625	1.73414	0.624907	1	Sohlh1
ENSMUSG00000097997	0.513491	0.624985	0.758036	Gm27017
ENSMUSG00000037214	0.0946687	0.624992	0.758036	Thap1
ENSMUSG00000102594	-0.546103	0.625121	0.758153	Gm38381
ENSMUSG00000055216	-0.472685	0.625164	0.758165	9430025C20Rik
ENSMUSG00000086652	-1.13015	0.625237	1	Gm14029
ENSMUSG00000084230	-0.18224	0.625262	0.758244	Gm14388
ENSMUSG00000021981	-0.10864	0.625315	0.758268	Cab39l
ENSMUSG00000033020	-0.119842	0.625408	0.75834	Polr2f
ENSMUSG00000106917	-0.743597	0.625489	0.758398	Gm7832
ENSMUSG00000097712	-0.925021	0.625622	0.75852	Gm10532
ENSMUSG00000032718	-0.0832304	0.625659	0.758524	Mansc1
ENSMUSG00000050702	0.790645	0.625745	0.758551	4930563M21Rik
ENSMUSG00000104436	-0.813186	0.625797	0.758551	Gm37423
ENSMUSG00000105472	-0.813186	0.625797	0.758551	Gm43024
ENSMUSG00000024033	0.359513	0.625814	0.758551	Rsph1
ENSMUSG00000091091	1.19543	0.625991	0.758726	Kcnmb3
ENSMUSG00000021428	0.074042	0.626178	0.758827	Riok1
ENSMUSG00000093908	-0.347151	0.626179	0.758827	Gm5784
ENSMUSG00000081021	-0.283247	0.626228	0.758827	Gm11964
ENSMUSG00000104706	0.472632	0.626238	0.758827	Gm43421
ENSMUSG00000107577	-0.134996	0.62624	0.758827	Gm44103
ENSMUSG00000053101	1.07896	0.626315	1	Gpr141
novel.85	1.07896	0.626315	1	-
ENSMUSG00000086291	1.07896	0.626315	1	Gm15513
ENSMUSG00000087125	1.07896	0.626315	1	A230108P19Rik
ENSMUSG00000104241	0.435603	0.626327	0.758892	Gm9442
ENSMUSG00000106951	0.307794	0.626448	0.758998	5930430L01Rik
ENSMUSG00000097842	-0.229832	0.626518	0.759032	9330104G04Rik
ENSMUSG00000031897	0.111646	0.626542	0.759032	Psmb10
ENSMUSG00000106706	-0.896929	0.626881	0.759336	C530043K16Rik
ENSMUSG00000085666	-0.347421	0.626888	0.759336	Gm9855
ENSMUSG00000037553	0.180718	0.626893	0.759336	Zdhhc18
ENSMUSG00000030612	-0.0956665	0.62698	0.759402	Mrpl46
ENSMUSG00000035297	0.0722853	0.62702	0.759405	Cops4
ENSMUSG00000066979	-0.0739683	0.627062	0.759405	Bub3
ENSMUSG00000084603	0.396479	0.627111	0.759405	Gm22204
ENSMUSG00000066491	-0.406004	0.627116	0.759405	Gm6265
ENSMUSG00000097088	0.503033	0.627276	0.75956	Gm26615
ENSMUSG00000109035	0.834426	0.627403	0.759672	Gm45209
ENSMUSG00000022570	0.0907972	0.627547	0.759798	Tsta3
ENSMUSG00000057457	-0.685656	0.627603	0.759798	Phex
ENSMUSG00000097746	-0.463047	0.627606	0.759798	Gm6225
ENSMUSG00000037217	0.299915	0.627645	0.759805	Syn1
ENSMUSG00000083474	-0.906665	0.628008	0.760204	Gm15267
ENSMUSG00000022247	0.100145	0.6281	0.760275	Brix1
ENSMUSG00000110813	-1.30373	0.628134	1	Gm31497
ENSMUSG00000109645	-0.653368	0.628223	0.760384	Gm45246
ENSMUSG00000116121	0.360375	0.628482	0.760658	Pick1
ENSMUSG00000086370	-0.11743	0.628588	0.760746	Ftx
ENSMUSG00000112614	-0.186562	0.628715	0.760859	Gm9030
ENSMUSG00000005373	0.161985	0.628907	0.761051	Mlxipl
ENSMUSG00000041763	0.0691802	0.62901	0.761135	Tpp2
ENSMUSG00000020599	0.532217	0.629185	0.761307	Rgs9
ENSMUSG00000081406	0.0909471	0.629231	0.761322	Rps6-ps4
ENSMUSG00000086121	0.701005	0.629307	0.761374	Gm16068
ENSMUSG00000071419	0.603236	0.629364	0.761403	Rps15-ps2
ENSMUSG00000110635	0.367895	0.629531	0.761484	Gm45853
ENSMUSG00000097960	-0.670659	0.629535	0.761484	A330074K22Rik
ENSMUSG00000021712	0.0969695	0.629552	0.761484	Trim23
ENSMUSG00000005763	-0.409761	0.629584	0.761484	Cd247
ENSMUSG00000059179	0.112795	0.629597	0.761484	Gm8991
ENSMUSG00000100490	0.694114	0.629646	0.761484	Gm28455
ENSMUSG00000111490	0.772221	0.629664	0.761484	Gm47159
ENSMUSG00000030965	-0.0847471	0.629715	0.761506	Abraxas2
ENSMUSG00000001157	0.0945346	0.629758	0.761518	Gmcl1
ENSMUSG00000110914	-0.69581	0.62986	0.761601	Gm48611
ENSMUSG00000030982	-0.152632	0.629931	0.761617	9030624J02Rik
ENSMUSG00000107145	0.345334	0.629999	0.761617	Gm43442
ENSMUSG00000104238	0.221776	0.630008	0.761617	Gm37587
ENSMUSG00000056904	0.614143	0.630012	0.761617	Gm5620
ENSMUSG00000115518	-0.206293	0.63004	0.761617	CT010505.3
ENSMUSG00000108477	0.554267	0.63024	0.761804	Gm44878
ENSMUSG00000084137	0.851873	0.630261	0.761804	Gm9085
ENSMUSG00000110757	-0.267504	0.630431	0.761935	Gm18228
ENSMUSG00000033446	0.0787904	0.630436	0.761935	Lpar6
ENSMUSG00000078676	-0.0806346	0.63049	0.76196	Casc3
ENSMUSG00000036362	-1.0241	0.630526	0.761964	P2ry13
ENSMUSG00000113423	0.809484	0.630629	0.762048	Gm3791
ENSMUSG00000021062	0.0935059	0.630696	0.762088	Rab15
ENSMUSG00000046324	0.111343	0.630743	0.762104	Ermp1
ENSMUSG00000006333	0.058246	0.630941	0.762304	Rps9
ENSMUSG00000030994	-0.528521	0.631039	0.762383	D7Ertd443e
ENSMUSG00000088695	0.789305	0.631197	0.762532	Gm22334
ENSMUSG00000085524	-1.74134	0.631533	1	Gm14224
ENSMUSG00000048544	-1.74134	0.631533	1	5930422O12Rik
ENSMUSG00000090534	-1.74134	0.631533	1	Gm4675
ENSMUSG00000091165	-1.74134	0.631533	1	Gm17036
ENSMUSG00000039775	-1.74134	0.631533	1	Defb3
ENSMUSG00000027517	-1.74134	0.631533	1	Ankrd60
ENSMUSG00000089317	0.84861	0.631571	0.762925	Snord123
ENSMUSG00000084925	0.204884	0.631604	0.762925	1810062O18Rik
novel.330	-0.430685	0.631626	0.762925	-
ENSMUSG00000038534	-0.0747988	0.631655	0.762925	Osbpl7
ENSMUSG00000110915	1.01271	0.631827	0.763082	Gm36198
ENSMUSG00000021024	0.0832935	0.631865	0.763082	Psma6
ENSMUSG00000000711	-0.0727675	0.631885	0.763082	Rab5b
ENSMUSG00000033475	-0.655372	0.631976	0.763138	Tomm6
ENSMUSG00000098120	-0.66268	0.631998	0.763138	Gm5914
ENSMUSG00000105837	-1.74137	0.632145	1	Gm35986
ENSMUSG00000076338	-1.74137	0.632145	1	Mir181d
ENSMUSG00000111301	-0.358519	0.632221	0.763258	Gm30671
novel.752	-0.275196	0.632227	0.763258	-
ENSMUSG00000023046	-0.539221	0.632257	0.763258	Igfbp6
ENSMUSG00000097261	-0.818014	0.632258	0.763258	4930532G15Rik
ENSMUSG00000088151	0.466869	0.632264	0.763258	Gm26347
ENSMUSG00000024976	-0.0742893	0.632338	0.763306	Shoc2
ENSMUSG00000102664	-0.42141	0.632457	0.763411	Gm38380
ENSMUSG00000038564	-0.102349	0.632544	0.763474	Ift172
ENSMUSG00000089768	0.589349	0.632577	0.763474	Tmsb15b1
ENSMUSG00000095847	0.280309	0.632653	0.763527	Gm5451
ENSMUSG00000023236	-1.54999	0.632691	1	Scg5
ENSMUSG00000048399	-1.52784	0.632828	0.763658	Tprg
ENSMUSG00000114732	0.605451	0.632829	0.763658	CT009713.4
ENSMUSG00000035206	0.087612	0.632954	0.763739	Sppl2b
ENSMUSG00000099032	-0.44664	0.632963	0.763739	Tcf24
novel.762	0.861985	0.633091	0.763822	-
ENSMUSG00000107741	-0.682801	0.633131	0.763822	Gm2011
ENSMUSG00000105535	-0.682801	0.633131	0.763822	Gm43077
ENSMUSG00000103046	-0.160512	0.633226	0.763895	Gm37309
ENSMUSG00000066543	-0.231023	0.633307	0.763953	Rpl17-ps9
novel.640	-0.150087	0.633512	0.764102	-
ENSMUSG00000097577	0.140251	0.633522	0.764102	6230400D17Rik
ENSMUSG00000022772	0.0824238	0.633531	0.764102	Senp5
ENSMUSG00000027520	-0.475765	0.633572	0.764111	Zdbf2
ENSMUSG00000109609	0.254206	0.633658	0.76414	Gm4972
ENSMUSG00000035773	-0.179367	0.633676	0.76414	Kiss1r
ENSMUSG00000042323	0.0907409	0.633715	0.76414	Pbrm1
ENSMUSG00000112806	0.424046	0.633756	0.76414	Gm48146
ENSMUSG00000028149	-0.0963666	0.633763	0.76414	Rap1gds1
ENSMUSG00000081700	-0.879795	0.633923	0.764227	Atp5k-ps2
ENSMUSG00000090561	0.364006	0.633933	0.764227	Gm17207
ENSMUSG00000088475	0.576354	0.633935	0.764227	Gm23084
ENSMUSG00000099825	-0.573246	0.634081	0.764341	1810012K16Rik
ENSMUSG00000078554	-0.420271	0.634096	0.764341	Fam229a
ENSMUSG00000069554	-1.74148	0.634162	1	I830134H01Rik
ENSMUSG00000000791	-1.74148	0.634162	1	Il12rb1
ENSMUSG00000104210	-1.74148	0.634162	1	Gm37984
ENSMUSG00000114480	-0.989252	0.634437	0.764688	Gm3637
ENSMUSG00000024073	-0.0747861	0.634451	0.764688	Birc6
ENSMUSG00000032560	-0.0927425	0.634502	0.764698	Dnajc13
ENSMUSG00000073482	-0.672909	0.634526	0.764698	Gm10517
ENSMUSG00000026289	0.0710037	0.634619	0.764761	Atg16l1
ENSMUSG00000020593	-0.25081	0.634645	0.764761	Lpin1
ENSMUSG00000103149	-0.466661	0.634855	0.764974	AA914427
ENSMUSG00000069305	1.05106	0.634866	1	Hist1h4n
ENSMUSG00000105447	0.963962	0.634933	0.765028	Gm43653
ENSMUSG00000085457	-0.492552	0.635044	0.765121	1110046J04Rik
ENSMUSG00000016150	-0.649709	0.635116	0.765167	Tenm1
ENSMUSG00000021189	-0.0716947	0.6352	0.765228	Atxn3
ENSMUSG00000071014	0.135822	0.635403	0.765432	Ndufb6
ENSMUSG00000021032	0.31417	0.635536	0.765553	Ngb
ENSMUSG00000106237	-0.136193	0.635591	0.765579	Gm8066
ENSMUSG00000079659	0.123369	0.63568	0.765645	Tmem243
ENSMUSG00000069939	-0.202989	0.635762	0.765704	Gm12070
ENSMUSG00000112280	0.323367	0.635883	0.765783	A830082N09Rik
ENSMUSG00000047583	-0.134802	0.635895	0.765783	Tyw3
ENSMUSG00000028840	0.337702	0.636003	0.765873	Zfp593
ENSMUSG00000087377	-0.411264	0.63628	0.766128	AV099323
ENSMUSG00000084792	0.316363	0.636281	0.766128	1700056N10Rik
ENSMUSG00000025735	0.189623	0.63641	0.766243	Rhbdl1
ENSMUSG00000047911	0.32029	0.636476	0.766269	Npm2
ENSMUSG00000115384	0.629806	0.636499	0.766269	AC121997.1
ENSMUSG00000032267	-0.12059	0.636689	0.766458	Usp28
ENSMUSG00000097601	-0.239186	0.637035	0.766834	Gm26660
ENSMUSG00000064778	-0.461989	0.637091	0.766844	Snord59a
ENSMUSG00000086716	0.408097	0.637111	0.766844	Gm11629
ENSMUSG00000038756	-0.842817	0.637362	0.767077	Ttll6
ENSMUSG00000052825	-0.112102	0.637371	0.767077	Gm9892
ENSMUSG00000030688	-0.0692161	0.637442	0.767097	Stard10
ENSMUSG00000100620	-0.901087	0.637455	0.767097	Gm28277
ENSMUSG00000066760	-0.946747	0.6376	0.767232	Psg16
ENSMUSG00000044364	1.21206	0.637695	1	Tmem74b
ENSMUSG00000104235	1.21206	0.637695	1	Gm37589
ENSMUSG00000100890	1.21206	0.637695	1	1700085C21Rik
ENSMUSG00000097595	-0.611917	0.638102	0.767764	1500002F19Rik
ENSMUSG00000027298	0.211702	0.63811	0.767764	Tyro3
ENSMUSG00000087312	-0.460112	0.638503	0.768165	Gm13833
ENSMUSG00000021684	0.260223	0.638529	0.768165	Pde8b
ENSMUSG00000082917	0.742753	0.638543	0.768165	Gm11440
ENSMUSG00000050323	0.126291	0.63883	0.768469	Ndufaf6
ENSMUSG00000030016	0.090099	0.638883	0.768492	Zfp638
ENSMUSG00000064341	0.10816	0.639016	0.768591	mt-Nd1
ENSMUSG00000099553	-0.185585	0.63906	0.768591	Gm29538
ENSMUSG00000097463	0.829851	0.639117	0.768591	4930448E22Rik
ENSMUSG00000098811	0.829851	0.639117	0.768591	Mir6913
ENSMUSG00000114148	-0.471146	0.639132	0.768591	Gm47701
ENSMUSG00000086946	0.630748	0.639257	0.76866	Gm15527
ENSMUSG00000079357	0.630748	0.639257	0.76866	Gm11100
ENSMUSG00000021716	-0.114884	0.639324	0.768699	Srek1ip1
ENSMUSG00000116287	0.616297	0.639465	0.768829	AL589670.4
ENSMUSG00000030795	-0.103254	0.639567	0.7689	Fus
ENSMUSG00000037922	1.20549	0.639636	1	Bank1
ENSMUSG00000085584	1.20549	0.639636	1	Rtl9
ENSMUSG00000038751	1.20549	0.639636	1	Ptk6
ENSMUSG00000097732	0.232738	0.639641	0.7689	D930048G16Rik
ENSMUSG00000038346	-0.0679962	0.639651	0.7689	Zfp384
ENSMUSG00000032754	0.126474	0.639658	0.7689	Slc8b1
ENSMUSG00000101952	0.827504	0.639852	0.769063	Gm10550
ENSMUSG00000037525	-0.0917116	0.639861	0.769063	Bcdin3d
ENSMUSG00000001289	-0.0717485	0.639944	0.769122	Pfdn5
ENSMUSG00000071711	0.0766091	0.639991	0.769127	Mpst
ENSMUSG00000087739	0.312403	0.640015	0.769127	Gm24644
ENSMUSG00000097444	0.848179	0.640094	0.769127	Gm10489
ENSMUSG00000028431	-0.0712247	0.640132	0.769127	Ikbkap
ENSMUSG00000062753	-0.135469	0.640142	0.769127	AI413582
ENSMUSG00000112297	-0.353911	0.640165	0.769127	Gm17816
ENSMUSG00000020260	0.0964497	0.640183	0.769127	Pofut2
ENSMUSG00000098702	0.183389	0.640246	0.769162	1500015A07Rik
ENSMUSG00000044641	-0.0987013	0.640355	0.769244	Pard6b
ENSMUSG00000102179	-0.579897	0.640381	0.769244	Gm37868
ENSMUSG00000052031	-0.0734091	0.640446	0.769281	Tagap1
ENSMUSG00000027868	0.809232	0.640612	0.76944	Tbx15
ENSMUSG00000043313	-0.337303	0.640665	0.769463	Pcdhb19
ENSMUSG00000017211	1.20043	0.640829	1	Gsdma2
ENSMUSG00000045034	1.20043	0.640829	1	Ankrd34b
ENSMUSG00000078143	0.517725	0.6409	0.769705	Gm17344
ENSMUSG00000029212	0.691676	0.641059	0.769827	Gabrb1
ENSMUSG00000000690	-0.110493	0.641069	0.769827	Hoxb6
ENSMUSG00000002342	0.0703673	0.641284	0.770013	Tmem161a
ENSMUSG00000078427	-0.143488	0.641291	0.770013	Sarnp
ENSMUSG00000070705	0.15694	0.641399	0.770097	Eid2b
ENSMUSG00000103741	-0.969206	0.641428	0.770097	Gm38241
ENSMUSG00000081854	0.839485	0.641518	0.770127	Gm11447
ENSMUSG00000054942	-0.087567	0.641521	0.770127	Miga1
ENSMUSG00000026349	-0.0696692	0.641771	0.770388	Ccnt2
ENSMUSG00000092185	0.637725	0.641846	0.770438	Gm20416
ENSMUSG00000014856	0.0973506	0.642207	0.770831	Tmem208
ENSMUSG00000097573	-0.473304	0.642512	0.771126	G730003C15Rik
ENSMUSG00000000157	0.141157	0.64252	0.771126	Itgb2l
ENSMUSG00000112876	-1.10578	0.642576	0.771151	Gm32443
ENSMUSG00000036292	-0.107332	0.642981	0.771586	Gramd1c
ENSMUSG00000036955	0.0731385	0.643005	0.771586	Kif1bp
ENSMUSG00000111471	-0.393974	0.643048	0.771597	Gm47350
ENSMUSG00000084362	0.778574	0.643229	0.771774	2610024D14Rik
ENSMUSG00000032643	-0.252118	0.643379	0.771876	Fhl3
ENSMUSG00000033706	-0.117335	0.643382	0.771876	Smyd5
ENSMUSG00000106698	-1.25058	0.643495	1	Gm43599
ENSMUSG00000083595	-1.25058	0.643495	1	Gm9200
ENSMUSG00000108643	0.311405	0.643574	0.772067	Gm44931
ENSMUSG00000086922	-0.0885431	0.643691	0.772075	Gm13835
ENSMUSG00000090098	-0.792321	0.643701	0.772075	Alms1-ps2
ENSMUSG00000086199	-0.792321	0.643701	0.772075	Bcas3os1
ENSMUSG00000114284	0.494033	0.643716	0.772075	9630015K15Rik
ENSMUSG00000068141	-0.164742	0.6439	0.772254	Gm10232
ENSMUSG00000105076	-0.503395	0.644003	0.772338	A930003O13Rik
ENSMUSG00000036202	-0.0877671	0.644037	0.772338	Rif1
ENSMUSG00000110740	0.475978	0.644444	0.772786	Gm48853
ENSMUSG00000097489	0.642341	0.644542	0.772844	Gm26808
ENSMUSG00000078317	0.0903918	0.64456	0.772844	F8a
ENSMUSG00000094092	0.376343	0.644661	0.772877	Gm15921
ENSMUSG00000048188	-0.40133	0.644683	0.772877	Gm8181
ENSMUSG00000022556	0.0862754	0.644689	0.772877	Hsf1
ENSMUSG00000104020	-1.26808	0.644762	1	Gm37215
ENSMUSG00000113973	1.10627	0.645009	0.77322	A030014E15Rik
novel.232	0.599467	0.645092	0.773279	-
ENSMUSG00000026784	-0.134531	0.645262	0.773443	Pdss1
ENSMUSG00000084796	0.843518	0.645374	0.773536	Mir142hg
ENSMUSG00000094281	-0.415309	0.645502	0.773626	Gm8034
ENSMUSG00000021635	0.079499	0.645517	0.773626	Rad17
ENSMUSG00000044703	0.810069	0.645557	0.773626	Phf11a
ENSMUSG00000014980	-0.109253	0.645584	0.773626	Tsen15
ENSMUSG00000115332	0.859406	0.645775	0.773796	AC116487.1
ENSMUSG00000045854	-0.0961559	0.645794	0.773796	Lyrm2
ENSMUSG00000109841	-0.359076	0.645893	0.773875	E330011O21Rik
ENSMUSG00000112985	-0.610987	0.645986	0.773946	Gm48556
ENSMUSG00000034560	0.0661239	0.646388	0.774387	Washc4
ENSMUSG00000019082	-0.0994708	0.64658	0.774577	Slc25a22
ENSMUSG00000054589	-0.620583	0.64662	0.774583	Gm9949
ENSMUSG00000009216	0.768327	0.646707	0.774647	Fam163b
ENSMUSG00000044916	0.165281	0.647058	0.775009	1700029I15Rik
ENSMUSG00000083854	0.220063	0.647077	0.775009	Dnajc19-ps
novel.698	-0.529936	0.647139	0.775043	-
ENSMUSG00000063314	-0.140901	0.647198	0.775073	Gm12657
ENSMUSG00000029649	-0.0654236	0.647264	0.775112	Pomp
ENSMUSG00000039656	-0.0927723	0.6473	0.775114	Rxrb
ENSMUSG00000111684	-0.74378	0.647349	0.775132	AC073947.1
ENSMUSG00000031808	-0.0829166	0.647393	0.775142	Slc27a1
ENSMUSG00000105356	0.809351	0.647425	0.775142	Gm42603
ENSMUSG00000083603	-0.982121	0.64759	0.77526	Gm14810
ENSMUSG00000042302	-0.150415	0.647591	0.77526	Ehbp1
ENSMUSG00000033762	-0.193748	0.647649	0.77529	Recql4
ENSMUSG00000053801	0.175451	0.647693	0.775301	Grwd1
ENSMUSG00000041559	-0.37836	0.647727	0.775302	Fmod
ENSMUSG00000113467	-0.809446	0.647936	0.775506	AC138767.1
ENSMUSG00000111547	-0.357922	0.647966	0.775506	Gm48069
ENSMUSG00000082429	0.525604	0.648055	0.775572	Gm13171
ENSMUSG00000044081	0.269805	0.648099	0.775584	Zfp85os
ENSMUSG00000061477	0.0799074	0.648144	0.775597	Rps7
ENSMUSG00000111481	0.425079	0.64845	0.775895	Gm47652
ENSMUSG00000115570	-0.979563	0.64846	0.775895	AC123665.3
ENSMUSG00000048153	1.09363	0.648792	0.77623	Olfr49
ENSMUSG00000103973	0.454511	0.648808	0.77623	BC055308
ENSMUSG00000024124	0.846468	0.648868	0.776262	Prss30
ENSMUSG00000081191	1.44856	0.649025	0.776409	Gm11271
ENSMUSG00000001632	-0.0718616	0.649105	0.776464	Brpf1
ENSMUSG00000106439	-0.86535	0.649202	0.776526	Gm44327
ENSMUSG00000024182	-0.0644278	0.649225	0.776526	Axin1
ENSMUSG00000087356	-0.729258	0.649318	0.77657	Gm13856
ENSMUSG00000005232	0.400934	0.649353	0.77657	G6pc2
ENSMUSG00000026427	-0.0650046	0.649364	0.77657	Eif2d
ENSMUSG00000112000	0.687769	0.64951	0.776688	Gm47956
ENSMUSG00000103984	0.250183	0.64953	0.776688	Gm37447
ENSMUSG00000108405	-0.806783	0.649764	0.776903	Ywhaq-ps1
ENSMUSG00000054312	-0.0850349	0.649778	0.776903	Mrps21
ENSMUSG00000024122	-0.0811787	0.650313	0.777502	Pdpk1
ENSMUSG00000087193	-1.22692	0.650366	1	Gm14820
ENSMUSG00000087268	-1.22692	0.650366	1	Gm14486
ENSMUSG00000097632	0.801262	0.650671	0.77789	4930552P12Rik
ENSMUSG00000113634	1.16806	0.6507	1	Gm36756
ENSMUSG00000040658	0.272014	0.650785	0.777986	Dnph1
ENSMUSG00000078752	1.19777	0.650839	1	Scgb1b30
ENSMUSG00000045210	0.0721021	0.650893	0.778074	Vcpip1
ENSMUSG00000111465	-0.61182	0.650927	0.778074	Gm47113
ENSMUSG00000097757	-0.444533	0.650997	0.778114	Gm17518
ENSMUSG00000048921	-0.128678	0.651028	0.778114	Zfp689
ENSMUSG00000034930	-0.123769	0.651155	0.778225	Rtkn
ENSMUSG00000022231	-0.136015	0.651351	0.778418	Sema5a
ENSMUSG00000047284	0.0682924	0.651423	0.778463	Neurl4
ENSMUSG00000039230	-0.105107	0.651614	0.778651	Tbcd
ENSMUSG00000055323	0.293293	0.651707	0.778691	Gm9967
ENSMUSG00000067424	0.17616	0.651715	0.778691	Zfp563
ENSMUSG00000040738	-0.100554	0.651803	0.778755	Ints8
ENSMUSG00000055015	1.61422	0.651911	1	Gm9961
ENSMUSG00000090164	1.61422	0.651911	1	BC035044
ENSMUSG00000092827	1.61422	0.651911	1	Mir3091
ENSMUSG00000097735	1.61422	0.651911	1	D930032P07Rik
ENSMUSG00000097086	1.61422	0.651911	1	Gm7672
ENSMUSG00000105334	1.61422	0.651911	1	Gm42680
ENSMUSG00000019762	-1.21113	0.651936	1	Iyd
ENSMUSG00000092455	0.386665	0.651943	0.778882	Gm20456
ENSMUSG00000086472	0.272794	0.65209	0.778986	Gm16172
ENSMUSG00000068129	0.423113	0.652099	0.778986	Cst7
ENSMUSG00000027577	0.222017	0.652575	0.779494	Chrna4
ENSMUSG00000057036	0.0926639	0.652591	0.779494	Gm7536
ENSMUSG00000026622	1.33786	0.652662	1	Nek2
ENSMUSG00000075538	1.33786	0.652662	1	Gm10855
ENSMUSG00000080723	1.33786	0.652662	1	Gm12564
ENSMUSG00000079418	-0.545653	0.652665	0.779496	Atg4a
ENSMUSG00000113349	0.389676	0.652673	0.779496	Gm48369
ENSMUSG00000086076	-1.12611	0.652701	0.779496	Ncr3-ps
ENSMUSG00000092014	0.296778	0.652737	0.779496	Gm4468
ENSMUSG00000089983	-0.771113	0.652811	0.779496	2010320O07Rik
ENSMUSG00000108737	0.628528	0.652842	0.779496	BC060293
ENSMUSG00000014504	-0.0735987	0.652856	0.779496	Srp19
ENSMUSG00000028329	-0.108254	0.652898	0.779496	Xpa
ENSMUSG00000086872	-0.499816	0.6529	0.779496	Gm14225
ENSMUSG00000002602	-0.166876	0.653104	0.779682	Axl
ENSMUSG00000084094	0.478762	0.653123	0.779682	Gm13961
ENSMUSG00000086192	-0.606703	0.653208	0.779732	Gm13609
ENSMUSG00000114672	0.754015	0.653234	0.779732	Gm48192
ENSMUSG00000053783	1.18799	0.653374	1	1700016K19Rik
ENSMUSG00000082208	1.18799	0.653374	1	Gm15379
ENSMUSG00000040616	0.381941	0.65343	0.779926	Tmem51
ENSMUSG00000071454	-0.142113	0.653469	0.779931	Dtnb
ENSMUSG00000082953	-0.225536	0.653539	0.779974	Gm13217
ENSMUSG00000085201	1.61411	0.653715	1	Nr6a1os
ENSMUSG00000113878	1.61411	0.653715	1	Gm19045
ENSMUSG00000094828	1.61411	0.653715	1	Trav3-3
ENSMUSG00000004791	0.156611	0.653876	0.780299	Pgf
ENSMUSG00000053192	0.115411	0.65391	0.780299	Mllt11
ENSMUSG00000053390	-0.0941796	0.653913	0.780299	Zfp952
ENSMUSG00000084240	1.6141	0.653976	1	Gm15383
ENSMUSG00000094132	1.6141	0.653976	1	Gm3264
ENSMUSG00000033773	-0.101184	0.654009	0.78031	Rpap2
ENSMUSG00000024304	0.518535	0.654033	0.78031	Cdh2
ENSMUSG00000046834	-0.442693	0.654037	0.78031	Krt1
ENSMUSG00000097857	-0.482944	0.654059	0.78031	Gm26603
ENSMUSG00000098661	0.510179	0.654267	0.780518	Mir7052
ENSMUSG00000039330	-1.18148	0.654357	1	Tsga10ip
ENSMUSG00000096986	1.33798	0.654444	1	4930509E16Rik
ENSMUSG00000089695	1.33798	0.654444	1	Gm15946
ENSMUSG00000098006	1.33798	0.654444	1	Gm8565
ENSMUSG00000104028	1.33798	0.654444	1	Gm5851
ENSMUSG00000083819	1.33798	0.654444	1	Gm11977
ENSMUSG00000059824	0.0803167	0.654612	0.78087	Dbp
ENSMUSG00000082029	0.127211	0.654631	0.78087	H3f3c
ENSMUSG00000038602	1.33799	0.654702	1	Slc35f1
ENSMUSG00000020871	1.33799	0.654702	1	Dlx4
ENSMUSG00000093345	1.33799	0.654702	1	Gm27956
ENSMUSG00000099313	1.33799	0.654702	1	Gm27152
ENSMUSG00000046215	1.33799	0.654702	1	Rprml
novel.544	1.33799	0.654702	1	-
ENSMUSG00000036169	1.33799	0.654702	1	Sostdc1
ENSMUSG00000112406	-1.64363	0.655097	1	4921515L22Rik
ENSMUSG00000103357	-1.64363	0.655097	1	Gm7804
ENSMUSG00000085842	-1.64363	0.655097	1	Pard3bos1
ENSMUSG00000108807	-1.64363	0.655097	1	4833404L02Rik
ENSMUSG00000090336	-1.64363	0.655097	1	4932443I19Rik
ENSMUSG00000080773	-1.64363	0.655097	1	Gm12955
ENSMUSG00000073809	-1.64363	0.655097	1	Gm10583
ENSMUSG00000109960	-1.64363	0.655097	1	Gm45575
ENSMUSG00000055963	-0.199993	0.655137	0.781433	Triqk
ENSMUSG00000051695	-0.0707599	0.655305	0.781593	Pcbp1
ENSMUSG00000108930	0.601739	0.655461	0.781739	Gm10648
ENSMUSG00000086754	1.3273	0.655555	1	Gm16098
ENSMUSG00000086749	1.3273	0.655555	1	Gm12037
ENSMUSG00000105377	1.3273	0.655555	1	Gm43148
ENSMUSG00000069712	1.3273	0.655555	1	4930444G20Rik
ENSMUSG00000099879	-0.928361	0.655589	0.781846	Gm29123
ENSMUSG00000087795	-0.309487	0.655619	0.781846	Gm25965
ENSMUSG00000065047	-1.64361	0.655727	1	Gm24045
ENSMUSG00000107892	-1.64361	0.655727	1	Gm44524
ENSMUSG00000024806	-1.64361	0.655727	1	Mlana
ENSMUSG00000021647	-1.64361	0.655727	1	Cartpt
ENSMUSG00000088028	-1.64361	0.655727	1	Gm22141
ENSMUSG00000106732	-0.536812	0.655753	0.781965	Gm43792
ENSMUSG00000040940	-0.0674077	0.655884	0.782057	Arhgef1
ENSMUSG00000081176	0.154126	0.65593	0.782057	H3f3a-ps2
ENSMUSG00000038369	-0.0585186	0.655963	0.782057	Ncoa6
ENSMUSG00000047819	-0.577974	0.655967	0.782057	Tigd4
ENSMUSG00000111985	-0.538641	0.656007	0.782064	Gm8290
ENSMUSG00000084838	0.192072	0.656073	0.782102	Gm10241
ENSMUSG00000026037	-0.121317	0.656148	0.782148	Orc2
ENSMUSG00000026878	-0.0701523	0.656201	0.782148	Rab14
ENSMUSG00000098919	-0.665076	0.656216	0.782148	Mir8102
ENSMUSG00000083767	-0.37365	0.656249	0.782148	Gm11405
ENSMUSG00000097571	0.191561	0.656458	0.782357	Jpx
ENSMUSG00000111432	0.614839	0.656551	0.782427	Gm47993
ENSMUSG00000029191	0.0854932	0.65663	0.782481	Rfc1
ENSMUSG00000074213	-0.760709	0.656675	0.782493	Gm10642
ENSMUSG00000034212	0.462943	0.656773	0.78254	Ankmy1
ENSMUSG00000046792	-0.0751819	0.656783	0.78254	Zfp787
ENSMUSG00000058706	-0.367595	0.65721	0.783009	0610030E20Rik
ENSMUSG00000037747	1.10234	0.657263	0.783018	Phyhipl
ENSMUSG00000037730	-0.0800182	0.65732	0.783018	Mynn
ENSMUSG00000113212	0.306965	0.657321	0.783018	Gm47435
ENSMUSG00000077347	1.32739	0.657345	1	Gm24671
ENSMUSG00000039556	-0.285081	0.657378	0.783046	Ppp1r3f
ENSMUSG00000097995	1.3274	0.657604	1	Gm24362
ENSMUSG00000072978	1.3274	0.657604	1	Gm5830
ENSMUSG00000102376	1.3274	0.657604	1	Gm37975
ENSMUSG00000081219	1.3274	0.657604	1	Bambi-ps1
ENSMUSG00000110408	1.3274	0.657604	1	Gm45881
ENSMUSG00000027073	1.3274	0.657604	1	Prg2
ENSMUSG00000105602	1.3274	0.657604	1	Gm10636
ENSMUSG00000084738	1.3274	0.657604	1	Gm25809
ENSMUSG00000041552	1.3274	0.657604	1	Ptchd1
ENSMUSG00000064624	1.3274	0.657604	1	Gm22305
ENSMUSG00000056600	1.3274	0.657604	1	Olfr90
ENSMUSG00000095304	1.3274	0.657604	1	Plac9
ENSMUSG00000104585	0.542899	0.657727	0.783421	4921511C10Rik
ENSMUSG00000030785	-1.64357	0.657792	1	Cox6a2
ENSMUSG00000086312	-1.64357	0.657792	1	Gm15336
ENSMUSG00000085316	-1.64357	0.657792	1	D330050G23Rik
ENSMUSG00000105368	-0.153674	0.657819	0.78349	Gm43759
ENSMUSG00000089875	-0.119244	0.658005	0.78367	Etohd2
ENSMUSG00000084519	-0.200297	0.658136	0.783756	Gm22478
ENSMUSG00000090329	0.682326	0.658182	0.783756	Gm17160
ENSMUSG00000085873	-0.255204	0.658196	0.783756	Ttc39aos1
ENSMUSG00000033282	-0.092627	0.658243	0.783756	Rpgrip1l
ENSMUSG00000048756	-0.157025	0.658277	0.783756	Foxo3
ENSMUSG00000101586	-0.356632	0.658283	0.783756	Gm29017
ENSMUSG00000031357	0.0602923	0.658393	0.783847	Syap1
novel.351	-0.307665	0.658441	0.783864	-
ENSMUSG00000114875	-1.62902	0.658588	1	Gm30363
ENSMUSG00000088639	-1.62902	0.658588	1	Mir1955
ENSMUSG00000033510	-1.62902	0.658588	1	Otud7a
ENSMUSG00000084617	-1.62902	0.658588	1	Gm22073
ENSMUSG00000113864	-1.62902	0.658588	1	Gm48381
ENSMUSG00000109492	-1.62902	0.658588	1	Gm33882
ENSMUSG00000110177	-1.62902	0.658588	1	Gm6524
ENSMUSG00000114830	-1.62902	0.658588	1	Gm47400
ENSMUSG00000082596	0.362417	0.65867	0.783994	Gm14227
ENSMUSG00000016409	-0.0792789	0.658673	0.783994	Nkap
ENSMUSG00000099238	-0.720647	0.658708	0.783994	Mir7001
ENSMUSG00000062604	0.0667469	0.658711	0.783994	Srpk2
ENSMUSG00000062939	0.48671	0.658751	0.783994	Stat4
ENSMUSG00000098269	-0.388556	0.658756	0.783994	Mir8094
ENSMUSG00000107574	-0.949689	0.658884	0.784105	Gm17834
ENSMUSG00000103818	-0.691095	0.659023	0.784229	Gm38009
ENSMUSG00000031489	-0.838556	0.659076	0.784253	Adrb3
ENSMUSG00000026581	0.489854	0.659113	0.784255	Sell
ENSMUSG00000022824	-1.629	0.65922	1	Muc13
ENSMUSG00000073535	-1.629	0.65922	1	Gm5532
ENSMUSG00000110270	-1.629	0.65922	1	Gm45607
ENSMUSG00000074346	-1.629	0.65922	1	Kcnd3os
ENSMUSG00000066867	-1.629	0.65922	1	Oas1e
ENSMUSG00000081892	-1.629	0.65922	1	Gm8864
ENSMUSG00000085713	-1.629	0.65922	1	Gm15736
ENSMUSG00000106741	-1.629	0.65922	1	4930513D17Rik
ENSMUSG00000084271	-1.18314	0.659261	1	Gm14846
ENSMUSG00000103194	-0.736642	0.659349	0.784495	Gm37643
ENSMUSG00000073008	0.61259	0.659387	0.784499	Gpr174
ENSMUSG00000019518	-0.0723073	0.659424	0.784504	Ap4m1
ENSMUSG00000087412	0.0952813	0.659459	0.784504	Gm15501
ENSMUSG00000044627	0.0730073	0.659629	0.784638	Swi5
ENSMUSG00000100967	-0.522253	0.65964	0.784638	Gm29666
ENSMUSG00000112539	-1.16054	0.659757	1	Gm40787
ENSMUSG00000035168	-0.0658404	0.659774	0.784757	Tanc1
ENSMUSG00000084252	-0.493382	0.659843	0.784764	Gm12036
ENSMUSG00000091537	0.104919	0.659849	0.784764	Tma7
ENSMUSG00000043932	0.645394	0.660025	0.784902	Klri2
ENSMUSG00000082171	-0.915587	0.660034	0.784902	Rpl27-ps2
ENSMUSG00000109448	0.650123	0.660075	0.78491	Gm45224
ENSMUSG00000074102	-0.072791	0.660189	0.785005	Rbm15b
ENSMUSG00000073568	-1.1798	0.660229	1	Arl14epl
ENSMUSG00000034416	0.295586	0.660358	0.785166	Pkd1l2
ENSMUSG00000064587	-0.518636	0.660526	0.785295	Gm25131
ENSMUSG00000024339	-0.0699352	0.660535	0.785295	Tap2
ENSMUSG00000022515	0.0639336	0.660581	0.785308	Anks3
ENSMUSG00000045757	-0.120764	0.660754	0.785473	Zfp764
ENSMUSG00000021047	0.53015	0.660861	0.785559	Nova1
ENSMUSG00000042622	-0.274757	0.66092	0.785589	Maff
ENSMUSG00000102824	-0.133919	0.66109	0.785712	Pdcd5-ps
ENSMUSG00000089967	-0.941877	0.661116	0.785712	Gm16550
ENSMUSG00000109656	-0.592785	0.661142	0.785712	Gm45548
ENSMUSG00000004100	0.146449	0.661224	0.785712	Ppan
ENSMUSG00000045519	-0.0725145	0.661233	0.785712	Zfp560
ENSMUSG00000045071	0.105433	0.661256	0.785712	E130308A19Rik
ENSMUSG00000042293	0.0895166	0.661264	0.785712	Gm5617
ENSMUSG00000038866	-0.0790291	0.661303	0.785717	Zcchc2
ENSMUSG00000076320	-1.62893	0.661307	1	Gm26340
novel.488	-1.62893	0.661307	1	-
ENSMUSG00000059128	-1.62893	0.661307	1	Ifnl2
ENSMUSG00000109302	-1.62893	0.661307	1	Gm44967
ENSMUSG00000054072	-0.189256	0.661529	0.785906	Iigp1
ENSMUSG00000023903	0.217085	0.66153	0.785906	Mmp25
ENSMUSG00000002664	0.297904	0.661565	0.785906	Pspn
ENSMUSG00000077578	-1.15384	0.661738	1	Gm25631
ENSMUSG00000108738	0.264127	0.661763	0.786063	Gm44777
ENSMUSG00000098900	0.429349	0.661804	0.786063	Gm18190
ENSMUSG00000086369	-0.910506	0.661821	0.786063	E330017L17Rik
ENSMUSG00000100351	-0.605318	0.661834	0.786063	Gm7867
ENSMUSG00000104066	-0.939318	0.661994	0.786158	Gm37955
ENSMUSG00000020848	0.410689	0.662008	0.786158	Doc2b
ENSMUSG00000108880	-0.716219	0.662021	0.786158	Gm44560
ENSMUSG00000064655	0.500142	0.662052	0.786158	Gm25788
ENSMUSG00000112627	-0.188831	0.662151	0.786202	4933412E12Rik
ENSMUSG00000065651	1.12208	0.662163	0.786202	Gm25973
ENSMUSG00000019854	-0.0793981	0.662202	0.786202	Reps1
ENSMUSG00000087658	-1.41228	0.662234	0.786202	Hotairm1
ENSMUSG00000005107	-0.433231	0.662298	0.786202	Slc2a9
ENSMUSG00000111846	1.30249	0.662324	1	Gm47271
ENSMUSG00000029138	1.30249	0.662324	1	4930548H24Rik
ENSMUSG00000101867	1.30249	0.662324	1	C78334
ENSMUSG00000081206	1.30249	0.662324	1	Gm11935
ENSMUSG00000085902	1.30249	0.662324	1	Gm12200
ENSMUSG00000065429	1.30249	0.662324	1	Mir345
ENSMUSG00000090017	0.700493	0.662335	0.786202	Gm16213
ENSMUSG00000022587	-0.151457	0.662362	0.786202	Ly6e
ENSMUSG00000022472	-0.0757212	0.662364	0.786202	Desi1
ENSMUSG00000086529	0.579515	0.662425	0.786202	Acss2os
ENSMUSG00000017548	-0.061584	0.662442	0.786202	Suz12
ENSMUSG00000026662	-0.0689269	0.662482	0.786202	Sephs1
ENSMUSG00000099913	0.267981	0.6625	0.786202	Gm28551
ENSMUSG00000083616	1.12721	0.662543	1	H2afb3
ENSMUSG00000018537	-0.0830712	0.662679	0.786373	Pcgf2
ENSMUSG00000038997	0.66992	0.662717	0.786378	Asb17
ENSMUSG00000070461	-0.0835686	0.663039	0.786717	9230112E08Rik
ENSMUSG00000027405	-0.126983	0.663072	0.786717	Nop56
ENSMUSG00000040594	0.224946	0.663288	0.786932	Ranbp17
ENSMUSG00000097411	1.1252	0.663455	1	B430218F22Rik
ENSMUSG00000052273	1.1252	0.663455	1	Dnah3
ENSMUSG00000005357	1.1252	0.663455	1	Slc1a6
ENSMUSG00000061589	0.0700501	0.663457	0.786979	Dot1l
ENSMUSG00000019505	0.0571004	0.663461	0.786979	Ubb
ENSMUSG00000046541	-0.120746	0.663469	0.786979	Zfp526
ENSMUSG00000088119	-0.357099	0.66348	0.786979	Gm24060
ENSMUSG00000111877	-0.138682	0.663499	0.786979	Gm6477
ENSMUSG00000075596	-0.623862	0.663602	0.78706	B130006D01Rik
ENSMUSG00000024283	-0.0579281	0.663826	0.787285	Wac
ENSMUSG00000048874	0.0645579	0.663917	0.787299	Phf3
ENSMUSG00000072723	0.795691	0.66405	0.787299	Gm10044
ENSMUSG00000111940	0.930007	0.664095	0.787299	Gm4478
ENSMUSG00000051000	-0.143521	0.664104	0.787299	Fam160a1
ENSMUSG00000000903	1.1155	0.664128	0.787299	Vpreb3
ENSMUSG00000109712	1.1155	0.664128	0.787299	Gm8667
ENSMUSG00000024366	1.30253	0.66413	1	Gfra3
ENSMUSG00000115204	1.30253	0.66413	1	AC120163.1
ENSMUSG00000046354	1.30253	0.66413	1	Defb14
ENSMUSG00000087782	1.30253	0.66413	1	Gm23169
ENSMUSG00000077461	1.30253	0.66413	1	Gm26420
novel.545	-0.272822	0.664132	0.787299	-
ENSMUSG00000076749	0.63896	0.66415	0.787299	Tcrg-C1
ENSMUSG00000036873	0.0772161	0.664159	0.787299	2410004B18Rik
ENSMUSG00000104916	-0.865613	0.664199	0.787299	Gm42830
ENSMUSG00000086149	-0.932724	0.664216	0.787299	Gm15598
ENSMUSG00000093405	1.30253	0.664391	1	Gm20684
ENSMUSG00000116498	1.30253	0.664391	1	AC140304.2
ENSMUSG00000101838	1.30253	0.664391	1	Gm18800
ENSMUSG00000065145	1.30253	0.664391	1	Vaultrc5
ENSMUSG00000096257	1.30253	0.664391	1	Ccer2
ENSMUSG00000112124	1.30253	0.664391	1	Gm19056
ENSMUSG00000086144	1.30253	0.664391	1	Gm11379
ENSMUSG00000026083	-0.0573178	0.664487	0.787569	Eif5b
ENSMUSG00000083832	-0.903286	0.664513	0.787569	Gm13771
ENSMUSG00000041556	-0.466736	0.664656	0.787698	Fbxo2
ENSMUSG00000004233	0.0846632	0.664718	0.787732	Wars2
ENSMUSG00000034493	-0.500677	0.664768	0.787749	4930556J24Rik
ENSMUSG00000113853	-0.310776	0.664975	0.787954	Gm47583
ENSMUSG00000073448	0.40627	0.66503	0.787979	Gm10509
ENSMUSG00000057363	0.14611	0.66512	0.788044	Uxs1
ENSMUSG00000108064	-0.201779	0.665179	0.788073	Gm44423
ENSMUSG00000034116	-0.234798	0.665286	0.788139	Vav1
ENSMUSG00000047507	0.305103	0.665303	0.788139	Baiap3
ENSMUSG00000026566	-0.0859153	0.665466	0.788281	Mpzl1
ENSMUSG00000032595	0.362639	0.665492	0.788281	Cdhr4
ENSMUSG00000021771	0.0579889	0.665735	0.788492	Vdac2
ENSMUSG00000032554	-0.500727	0.665739	0.788492	Trf
ENSMUSG00000031343	-0.40969	0.665807	0.788532	Gabra3
ENSMUSG00000109122	0.879931	0.665927	0.788633	A230103L15Rik
ENSMUSG00000027598	-0.0726866	0.665986	0.788663	Itch
ENSMUSG00000028963	0.679025	0.666104	0.788762	Uts2
ENSMUSG00000090778	0.683007	0.666227	0.78885	Gm3235
ENSMUSG00000027312	-0.142004	0.666248	0.78885	Atrn
ENSMUSG00000031881	-0.383647	0.66638	0.788966	Cdh16
ENSMUSG00000079915	-0.512242	0.666444	0.789001	Gm16073
ENSMUSG00000025936	0.628709	0.666624	0.789163	Gm4956
ENSMUSG00000114902	0.504239	0.66665	0.789163	Gm4118
ENSMUSG00000025134	-0.0734065	0.666867	0.78936	Alyref
ENSMUSG00000060727	0.373527	0.666886	0.78936	Gm12571
ENSMUSG00000031443	-0.857071	0.666983	0.789435	F7
ENSMUSG00000112105	0.350307	0.667103	0.789522	Rps7-ps2
ENSMUSG00000104097	-0.480306	0.667126	0.789522	Gm37313
ENSMUSG00000097057	-0.262557	0.667215	0.789537	Gm17638
ENSMUSG00000050174	0.192773	0.667242	0.789537	Nudt6
ENSMUSG00000070997	-0.320437	0.667242	0.789537	1700055D18Rik
ENSMUSG00000062234	-0.0674211	0.667285	0.789546	Gak
ENSMUSG00000035245	-0.105095	0.667626	0.789902	Eogt
ENSMUSG00000052997	-0.0538146	0.667654	0.789902	Uba2
ENSMUSG00000042292	0.083899	0.667724	0.789944	Mkl1
ENSMUSG00000082197	-1.18894	0.667759	1	Gm8577
ENSMUSG00000112825	0.111406	0.668027	0.790262	Gm9118
ENSMUSG00000098569	-1.1347	0.668211	1	Mir7020
ENSMUSG00000084584	1.28092	0.668246	1	n-R5s15
ENSMUSG00000105606	1.28092	0.668246	1	Igkv2-109
ENSMUSG00000077359	1.28092	0.668246	1	Gm25308
ENSMUSG00000104150	0.498967	0.668271	0.790509	Gm44573
ENSMUSG00000006216	1.7279	0.668297	1	Clcnkb
ENSMUSG00000103576	1.7279	0.668297	1	Gm38188
ENSMUSG00000097705	1.7279	0.668297	1	Gm26740
ENSMUSG00000109186	1.7279	0.668297	1	Gm34821
ENSMUSG00000105708	1.7279	0.668297	1	Gm36070
ENSMUSG00000052955	1.7279	0.668297	1	Cpvl
ENSMUSG00000103791	1.7279	0.668297	1	Gm38095
ENSMUSG00000109555	1.7279	0.668297	1	Gm44891
ENSMUSG00000089701	1.7279	0.668297	1	Gm15978
ENSMUSG00000109237	1.7279	0.668297	1	9130214F15Rik
ENSMUSG00000106647	1.7279	0.668297	1	Gm42523
ENSMUSG00000087351	1.7279	0.668297	1	Gm11464
ENSMUSG00000083138	1.7279	0.668297	1	Cyp4a29
ENSMUSG00000111052	1.7279	0.668297	1	Gm20139
ENSMUSG00000069302	1.7279	0.668297	1	Hist1h2ah
ENSMUSG00000076846	1.7279	0.668297	1	Trav13-2
ENSMUSG00000040770	1.7279	0.668297	1	Il25
ENSMUSG00000114585	1.7279	0.668297	1	Gm32401
ENSMUSG00000085483	1.7279	0.668297	1	Gm14198
ENSMUSG00000026468	1.7279	0.668297	1	Lhx4
ENSMUSG00000082560	1.7279	0.668297	1	Gm15157
ENSMUSG00000096594	1.7279	0.668297	1	Igkv8-19
ENSMUSG00000033963	1.7279	0.668297	1	Fancd2os
ENSMUSG00000084543	1.7279	0.668297	1	Gm23184
ENSMUSG00000114241	1.7279	0.668297	1	Gm30108
ENSMUSG00000084400	1.7279	0.668297	1	Gm11576
ENSMUSG00000087290	1.7279	0.668297	1	Gm15866
ENSMUSG00000104120	1.7279	0.668297	1	Gm37484
ENSMUSG00000113390	1.7279	0.668297	1	Gm32635
ENSMUSG00000077082	1.7279	0.668297	1	Gm23766
ENSMUSG00000078302	1.7279	0.668297	1	Foxd1
ENSMUSG00000114846	1.7279	0.668297	1	Gm29927
ENSMUSG00000024658	1.7279	0.668297	1	Gm9750
ENSMUSG00000106738	1.7279	0.668297	1	Gm5
ENSMUSG00000109332	1.7279	0.668297	1	Gm44742
ENSMUSG00000088086	1.7279	0.668297	1	Gm25341
ENSMUSG00000076680	1.7279	0.668297	1	Ighv6-6
ENSMUSG00000082907	1.7279	0.668297	1	Gm14832
ENSMUSG00000098934	1.7279	0.668297	1	Gm18853
ENSMUSG00000082364	1.7279	0.668297	1	Gm11955
ENSMUSG00000103398	1.7279	0.668297	1	Gm38307
ENSMUSG00000113647	1.7279	0.668297	1	Gm47210
ENSMUSG00000104474	1.7279	0.668297	1	Gm38210
ENSMUSG00000076594	1.7279	0.668297	1	Igkv6-13
ENSMUSG00000096357	1.7279	0.668297	1	Gm25709
ENSMUSG00000081043	1.7279	0.668297	1	Gm11512
ENSMUSG00000030775	1.7279	0.668297	1	Trat1
ENSMUSG00000084572	1.7279	0.668297	1	Gm23657
ENSMUSG00000025229	1.7279	0.668297	1	Pitx3
ENSMUSG00000103195	1.7279	0.668297	1	Gm37644
ENSMUSG00000081633	1.7279	0.668297	1	Gm8522
ENSMUSG00000087146	1.7279	0.668297	1	Gm15205
ENSMUSG00000085549	1.7279	0.668297	1	1700047F07Rik
ENSMUSG00000065309	1.7279	0.668297	1	Gm23244
ENSMUSG00000108361	1.7279	0.668297	1	Gm44796
ENSMUSG00000089369	1.7279	0.668297	1	Gm23819
ENSMUSG00000063239	1.7279	0.668297	1	Grm4
ENSMUSG00000097507	1.7279	0.668297	1	Gm26538
ENSMUSG00000049149	1.7279	0.668297	1	Olfr1258
ENSMUSG00000065509	1.7279	0.668297	1	Mir421
ENSMUSG00000097745	1.7279	0.668297	1	AI115009
ENSMUSG00000085389	1.7279	0.668297	1	1700003M07Rik
ENSMUSG00000086656	1.7279	0.668297	1	Gm15701
ENSMUSG00000112350	1.7279	0.668297	1	Gm47697
ENSMUSG00000110162	1.7279	0.668297	1	Gm45356
ENSMUSG00000109768	1.7279	0.668297	1	Gm45446
ENSMUSG00000031809	1.7279	0.668297	1	1700018B08Rik
ENSMUSG00000094628	1.7279	0.668297	1	Gm3252
ENSMUSG00000103368	1.7279	0.668297	1	Gm36927
ENSMUSG00000086225	1.7279	0.668297	1	Gm8661
ENSMUSG00000087779	1.7279	0.668297	1	Gm23765
ENSMUSG00000092202	1.7279	0.668297	1	Stk19-ps1
ENSMUSG00000080779	1.7279	0.668297	1	Gm8731
ENSMUSG00000026609	1.7279	0.668297	1	Ush2a
ENSMUSG00000086519	1.7279	0.668297	1	Gm13393
ENSMUSG00000083817	1.7279	0.668297	1	Gm14400
ENSMUSG00000050141	1.7279	0.668297	1	Fam205c
ENSMUSG00000082978	1.7279	0.668297	1	Rpsa-ps11
ENSMUSG00000076123	1.7279	0.668297	1	Mir700
ENSMUSG00000088949	1.7279	0.668297	1	Gm24931
ENSMUSG00000085470	1.7279	0.668297	1	1700012C14Rik
ENSMUSG00000108343	1.7279	0.668297	1	Gm18307
ENSMUSG00000112402	1.7279	0.668297	1	Gm10744
ENSMUSG00000112778	1.7279	0.668297	1	Gm33677
ENSMUSG00000084539	1.7279	0.668297	1	Gm25842
ENSMUSG00000057715	1.7279	0.668297	1	A830018L16Rik
ENSMUSG00000101682	1.7279	0.668297	1	Gm29228
ENSMUSG00000100816	1.7279	0.668297	1	Gm28321
ENSMUSG00000101387	1.7279	0.668297	1	Pced1c-ps
ENSMUSG00000101722	1.7279	0.668297	1	Gm29125
ENSMUSG00000081180	1.7279	0.668297	1	Gm7212
ENSMUSG00000045083	1.7279	0.668297	1	Lingo2
ENSMUSG00000106337	1.7279	0.668297	1	Gm42478
ENSMUSG00000103529	1.7279	0.668297	1	A730089K16Rik
ENSMUSG00000107112	1.7279	0.668297	1	Gm36241
ENSMUSG00000076548	1.7279	0.668297	1	Igkv4-69
ENSMUSG00000095577	1.7279	0.668297	1	Gm6619
ENSMUSG00000108039	1.7279	0.668297	1	Gm43925
ENSMUSG00000098960	1.7279	0.668297	1	Mir7056
ENSMUSG00000089723	1.7279	0.668297	1	Gm16117
ENSMUSG00000091563	1.7279	0.668297	1	Gm8108
ENSMUSG00000089833	1.7279	0.668297	1	Fhitos
ENSMUSG00000114344	1.7279	0.668297	1	Gm17941
ENSMUSG00000111087	1.7279	0.668297	1	Gm47168
ENSMUSG00000101563	1.7279	0.668297	1	Gm7364
ENSMUSG00000086255	1.7279	0.668297	1	Gm11534
ENSMUSG00000086105	1.7279	0.668297	1	Gm11636
ENSMUSG00000078605	1.7279	0.668297	1	E030025P04Rik
ENSMUSG00000033122	1.7279	0.668297	1	Hsd17b3
ENSMUSG00000020633	1.7279	0.668297	1	Dcdc2c
ENSMUSG00000098882	1.7279	0.668297	1	Mir6392
ENSMUSG00000044172	1.7279	0.668297	1	Ptx4
ENSMUSG00000104979	1.7279	0.668297	1	Mir6994
ENSMUSG00000088894	1.7279	0.668297	1	Gm22520
ENSMUSG00000102685	1.7279	0.668297	1	Gm37373
ENSMUSG00000086795	1.7279	0.668297	1	Gm11579
ENSMUSG00000099959	1.7279	0.668297	1	Gm29487
ENSMUSG00000087069	1.7279	0.668297	1	Gm13793
ENSMUSG00000061525	1.7279	0.668297	1	4921509C19Rik
ENSMUSG00000083556	1.7279	0.668297	1	Gm9043
ENSMUSG00000094620	1.7279	0.668297	1	Cldn34c3
ENSMUSG00000082007	1.7279	0.668297	1	Gm15206
ENSMUSG00000078657	1.7279	0.668297	1	Crnn
ENSMUSG00000093293	1.7279	0.668297	1	Mir3095
ENSMUSG00000028777	1.7279	0.668297	1	Gnat3
ENSMUSG00000077387	1.7279	0.668297	1	Gm22656
ENSMUSG00000105423	1.7279	0.668297	1	Gm36814
ENSMUSG00000107194	1.7279	0.668297	1	Gm43173
ENSMUSG00000085026	1.7279	0.668297	1	Srrm3os
ENSMUSG00000029813	1.7279	0.668297	1	1600015I10Rik
ENSMUSG00000089335	1.7279	0.668297	1	Gm24348
ENSMUSG00000107545	1.7279	0.668297	1	Gm44307
ENSMUSG00000099417	1.7279	0.668297	1	1700028B04Rik
ENSMUSG00000056509	1.7279	0.668297	1	Gm9999
ENSMUSG00000053980	1.7279	0.668297	1	Gm9930
ENSMUSG00000112325	1.7279	0.668297	1	Gm48454
ENSMUSG00000110045	1.7279	0.668297	1	Gm38590
ENSMUSG00000065541	1.7279	0.668297	1	Mir24-2
ENSMUSG00000087796	1.7279	0.668297	1	Gm25964
ENSMUSG00000114924	1.7279	0.668297	1	Gm38408
ENSMUSG00000091140	1.7279	0.668297	1	Gm17124
ENSMUSG00000093452	1.7279	0.668297	1	Zfhx2os
ENSMUSG00000111489	1.7279	0.668297	1	1700019J19Rik
ENSMUSG00000111059	1.7279	0.668297	1	Gm33838
ENSMUSG00000047606	1.7279	0.668297	1	Ankrd34c
ENSMUSG00000111219	1.7279	0.668297	1	AC110091.1
ENSMUSG00000065627	1.7279	0.668297	1	Gm24803
ENSMUSG00000088688	1.7279	0.668297	1	Gm24000
ENSMUSG00000082852	1.7279	0.668297	1	Gm12021
ENSMUSG00000085806	1.7279	0.668297	1	Gm12023
ENSMUSG00000095224	1.7279	0.668297	1	F930015N05Rik
ENSMUSG00000078650	1.7279	0.668297	1	G6pc
ENSMUSG00000114233	1.7279	0.668297	1	Gm48629
ENSMUSG00000113689	1.7279	0.668297	1	Gm29676
ENSMUSG00000113975	1.7279	0.668297	1	Gm36372
ENSMUSG00000048101	1.7279	0.668297	1	Olfr19
ENSMUSG00000056706	1.7279	0.668297	1	Krtap7-1
ENSMUSG00000033200	1.7279	0.668297	1	Tpsg1
ENSMUSG00000038311	1.7279	0.668297	1	2410017I17Rik
ENSMUSG00000098193	1.7279	0.668297	1	Gm26963
ENSMUSG00000097553	1.7279	0.668297	1	4930455D15Rik
ENSMUSG00000080950	-1.15443	0.668437	1	Gm7278
ENSMUSG00000079681	-1.15443	0.668437	1	Zglp1
ENSMUSG00000107225	-0.346171	0.668459	0.790674	Gm43637
ENSMUSG00000029328	0.0811397	0.668479	0.790674	Hnrnpdl
ENSMUSG00000039067	0.0689003	0.668533	0.790697	Psmd7
ENSMUSG00000034248	0.0736351	0.668603	0.790739	Slc25a37
ENSMUSG00000074575	-0.281639	0.668654	0.790759	Kcng1
ENSMUSG00000111039	1.12805	0.668811	0.790864	Gm47000
ENSMUSG00000031337	-0.0877054	0.668827	0.790864	Mtm1
ENSMUSG00000077380	0.527047	0.668847	0.790864	Gm22661
ENSMUSG00000086288	0.141258	0.669026	0.791034	Gm15265
ENSMUSG00000109894	-0.627979	0.669234	0.79124	Gm5904
ENSMUSG00000009079	-0.0490524	0.669357	0.791315	Ewsr1
ENSMUSG00000050545	0.21069	0.66941	0.791315	Fam228b
ENSMUSG00000036568	0.0806966	0.669436	0.791315	Bicral
ENSMUSG00000038784	0.0620933	0.669462	0.791315	Cnot4
ENSMUSG00000080574	-0.413139	0.66947	0.791315	Mir466i
ENSMUSG00000067642	0.804006	0.669551	0.791369	Adgrf3
ENSMUSG00000087685	0.529376	0.669811	0.791592	1700122E12Rik
ENSMUSG00000104724	-0.454681	0.669832	0.791592	Gm43162
ENSMUSG00000105048	0.540566	0.669844	0.791592	Gm42966
ENSMUSG00000048406	-0.161808	0.669878	0.791592	B330016D10Rik
ENSMUSG00000100959	1.2809	0.670067	1	Gm7654
ENSMUSG00000106583	1.2809	0.670067	1	4930447N08Rik
ENSMUSG00000097331	-0.121361	0.670195	0.791926	F420014N23Rik
ENSMUSG00000083015	1.28089	0.670331	1	Gm16518
ENSMUSG00000083761	1.28089	0.670331	1	Pgam1-ps1
ENSMUSG00000042102	1.28089	0.670331	1	Dmgdh
ENSMUSG00000082872	1.28089	0.670331	1	Gm15773
ENSMUSG00000085391	1.28089	0.670331	1	Gm16150
ENSMUSG00000087924	1.28089	0.670331	1	Gm23231
ENSMUSG00000086926	-0.473675	0.670702	0.792453	Gm6226
ENSMUSG00000021785	0.0689369	0.670711	0.792453	Ngly1
ENSMUSG00000072688	0.368748	0.670975	0.792725	Gm10399
ENSMUSG00000087703	-0.884067	0.67115	0.792891	Gm15650
ENSMUSG00000068923	-0.181858	0.671264	0.792984	Syt11
ENSMUSG00000078444	0.67584	0.671305	0.792993	Gm10941
ENSMUSG00000024246	0.139324	0.671373	0.793005	Thumpd2
ENSMUSG00000111617	1.71136	0.671394	1	Gm47148
ENSMUSG00000038257	1.71136	0.671394	1	Glra3
ENSMUSG00000094806	1.71136	0.671394	1	Cyp2d10
ENSMUSG00000056617	1.71136	0.671394	1	4931429L15Rik
ENSMUSG00000086186	1.71136	0.671394	1	Ccdc34os
ENSMUSG00000086167	1.71136	0.671394	1	Gm13827
ENSMUSG00000111943	1.71136	0.671394	1	Gm47862
ENSMUSG00000084666	1.71136	0.671394	1	Gm23211
ENSMUSG00000100868	1.71136	0.671394	1	Gm28095
ENSMUSG00000090080	1.71136	0.671394	1	Gm15872
ENSMUSG00000109745	1.71136	0.671394	1	1700018G05Rik
ENSMUSG00000104623	1.71136	0.671394	1	Gm6394
ENSMUSG00000099068	1.71136	0.671394	1	Gm27861
ENSMUSG00000085354	1.71136	0.671394	1	Gm2044
ENSMUSG00000097716	1.71136	0.671394	1	1700026J14Rik
ENSMUSG00000002266	1.71136	0.671394	1	Zim1
ENSMUSG00000043145	1.71136	0.671394	1	Gm11292
ENSMUSG00000112721	1.71136	0.671394	1	Gm35608
ENSMUSG00000088956	1.71136	0.671394	1	Gm24945
ENSMUSG00000031495	1.71136	0.671394	1	Cd209d
ENSMUSG00000096559	1.71136	0.671394	1	Gm23567
ENSMUSG00000092660	1.71136	0.671394	1	Gm22403
ENSMUSG00000085271	1.71136	0.671394	1	E130006D01Rik
ENSMUSG00000037140	1.71136	0.671394	1	Tas2r108
ENSMUSG00000113459	1.71136	0.671394	1	Gm30655
ENSMUSG00000096459	1.71136	0.671394	1	Ighv9-3
ENSMUSG00000103254	1.71136	0.671394	1	Ighv1-15
ENSMUSG00000082287	1.71136	0.671394	1	Gm15333
ENSMUSG00000102733	1.71136	0.671394	1	Gm38262
ENSMUSG00000097626	1.71136	0.671394	1	4921504A21Rik
ENSMUSG00000105303	1.71136	0.671394	1	Gm18555
ENSMUSG00000038624	1.71136	0.671394	1	Nepn
ENSMUSG00000110840	1.71136	0.671394	1	Gm47496
ENSMUSG00000100346	1.71136	0.671394	1	Gm28996
ENSMUSG00000026247	1.71136	0.671394	1	Ecel1
ENSMUSG00000076469	1.71136	0.671394	1	Trbv13-2
ENSMUSG00000051262	1.71136	0.671394	1	Nat8f3
ENSMUSG00000081359	1.71136	0.671394	1	Cox20-ps
ENSMUSG00000042200	1.71136	0.671394	1	Cdrt4
ENSMUSG00000116188	1.71136	0.671394	1	AC103674.3
ENSMUSG00000045179	1.71136	0.671394	1	Sox3
ENSMUSG00000104932	1.71136	0.671394	1	Gm40323
ENSMUSG00000111796	1.71136	0.671394	1	Gm47575
ENSMUSG00000097744	1.71136	0.671394	1	D030040B21Rik
ENSMUSG00000090817	1.71136	0.671394	1	Gm4450
ENSMUSG00000028715	1.71136	0.671394	1	Cyp4a14
ENSMUSG00000074149	1.71136	0.671394	1	Gm10634
ENSMUSG00000113131	1.71136	0.671394	1	Gm48290
ENSMUSG00000115355	1.71136	0.671394	1	AC161537.1
ENSMUSG00000101702	1.71136	0.671394	1	1700072G22Rik
ENSMUSG00000094638	1.71136	0.671394	1	Gm21972
ENSMUSG00000087632	1.71136	0.671394	1	Gm6058
ENSMUSG00000086620	1.71136	0.671394	1	Rspo4os
ENSMUSG00000087147	1.71136	0.671394	1	Gm14228
ENSMUSG00000083502	1.71136	0.671394	1	Gm14861
ENSMUSG00000027833	1.71136	0.671394	1	Shox2
ENSMUSG00000029663	1.71136	0.671394	1	Gngt1
ENSMUSG00000110716	1.71136	0.671394	1	Gm39271
ENSMUSG00000067144	1.71136	0.671394	1	Slc22a7
ENSMUSG00000099472	1.71136	0.671394	1	Gm29539
ENSMUSG00000089902	1.71136	0.671394	1	Gm13625
ENSMUSG00000076489	1.71136	0.671394	1	Trbj1-7
ENSMUSG00000098001	1.71136	0.671394	1	Gm27048
ENSMUSG00000110437	1.71136	0.671394	1	Gm45876
ENSMUSG00000104371	1.71136	0.671394	1	Gm37513
ENSMUSG00000105162	1.71136	0.671394	1	Gm42494
ENSMUSG00000116141	1.71136	0.671394	1	AC138177.2
ENSMUSG00000097950	1.71136	0.671394	1	Gm17800
ENSMUSG00000049160	1.71136	0.671394	1	Tex50
ENSMUSG00000102546	1.71136	0.671394	1	Gm9722
ENSMUSG00000104034	1.71136	0.671394	1	2900092N22Rik
ENSMUSG00000015665	1.71136	0.671394	1	Awat1
ENSMUSG00000081504	1.71136	0.671394	1	Gm12508
ENSMUSG00000100219	1.71136	0.671394	1	1700054K19Rik
ENSMUSG00000109107	1.71136	0.671394	1	Gm44781
ENSMUSG00000003657	1.71136	0.671394	1	Calb2
ENSMUSG00000091682	1.71136	0.671394	1	Tcrg-C3
ENSMUSG00000083386	1.71136	0.671394	1	Gm15426
ENSMUSG00000086594	1.71136	0.671394	1	Nudt12os
ENSMUSG00000104093	-0.903572	0.671445	0.793005	A330015K06Rik
ENSMUSG00000113980	-0.903572	0.671445	0.793005	Gm47655
ENSMUSG00000108226	-1.17443	0.671445	1	Gm44063
ENSMUSG00000048163	0.253257	0.671468	0.793005	Selplg
ENSMUSG00000049999	0.307664	0.671493	0.793005	Ppp1r3d
ENSMUSG00000050846	-0.0815264	0.671524	0.793005	Zfp623
ENSMUSG00000110773	-0.389696	0.671627	0.793086	AC061963.1
ENSMUSG00000027937	-0.0932165	0.671728	0.793164	Jtb
ENSMUSG00000083373	-0.653295	0.67211	0.793574	Gm13392
ENSMUSG00000027710	0.0819979	0.672183	0.793604	Acad9
ENSMUSG00000001750	-0.111038	0.672205	0.793604	Tcirg1
ENSMUSG00000084786	0.057765	0.672259	0.793628	Ubl5
ENSMUSG00000031229	-0.0898642	0.672614	0.794006	Atrx
ENSMUSG00000033730	-0.248017	0.672692	0.794033	Egr3
ENSMUSG00000078903	0.437638	0.672728	0.794033	Gm14391
ENSMUSG00000053977	-0.531687	0.672741	0.794033	Cd8a
ENSMUSG00000026087	-0.0771985	0.672895	0.794174	Mrpl30
ENSMUSG00000064590	0.774169	0.672975	0.794215	Gm22301
ENSMUSG00000115961	-0.908174	0.672999	0.794215	AC139347.1
ENSMUSG00000115148	-0.244995	0.673113	0.794308	AC107711.1
ENSMUSG00000030270	1.14698	0.673195	1	Cpne9
ENSMUSG00000113948	-0.0861522	0.673226	0.7944	Rpl17-ps3
ENSMUSG00000005362	-0.0897079	0.673269	0.794411	Crbn
ENSMUSG00000104517	-1.13759	0.67336	1	Gm18407
ENSMUSG00000091007	-1.13759	0.67336	1	D630036H23Rik
ENSMUSG00000035161	0.0660075	0.673412	0.794538	Ints6
ENSMUSG00000091423	-0.44626	0.673521	0.794587	Gm17509
ENSMUSG00000108268	0.240601	0.673523	0.794587	Gm44187
ENSMUSG00000068120	-0.508177	0.673575	0.794608	Gm10231
ENSMUSG00000107906	-0.721848	0.673678	0.794688	Gm5580
ENSMUSG00000060131	0.304965	0.673837	0.794814	Atp8b4
ENSMUSG00000024293	-0.0828311	0.673854	0.794814	Esco1
ENSMUSG00000107230	0.544342	0.674103	0.795066	Gm19265
ENSMUSG00000070934	0.0630304	0.674224	0.795168	Rraga
ENSMUSG00000039384	0.230565	0.6744	0.795334	Dusp10
ENSMUSG00000025929	1.69469	0.674521	1	Il17a
ENSMUSG00000093973	1.69469	0.674521	1	Mrgpra2a
novel.619	1.69469	0.674521	1	-
ENSMUSG00000104391	1.69469	0.674521	1	Gm37960
ENSMUSG00000111290	1.69469	0.674521	1	Gm5122
ENSMUSG00000107263	1.69469	0.674521	1	Gm42471
ENSMUSG00000081933	1.69469	0.674521	1	Gm14767
ENSMUSG00000087001	1.69469	0.674521	1	Gm15475
ENSMUSG00000076508	1.69469	0.674521	1	Igkv17-127
ENSMUSG00000048385	1.69469	0.674521	1	Scrt1
ENSMUSG00000037161	1.69469	0.674521	1	Mgarp
ENSMUSG00000025515	1.69469	0.674521	1	Muc2
ENSMUSG00000079192	1.69469	0.674521	1	AC125149.1
ENSMUSG00000097216	1.69469	0.674521	1	4932441J04Rik
ENSMUSG00000030310	1.69469	0.674521	1	Slc6a1
ENSMUSG00000110089	1.69469	0.674521	1	Gm36243
ENSMUSG00000076754	1.69469	0.674521	1	Trgv2
ENSMUSG00000076532	1.69469	0.674521	1	Igkv4-91
ENSMUSG00000082671	1.69469	0.674521	1	Gm14006
ENSMUSG00000085167	1.69469	0.674521	1	Gm12063
ENSMUSG00000029819	1.69469	0.674521	1	Npy
ENSMUSG00000054204	1.69469	0.674521	1	Alkal2
ENSMUSG00000042353	1.69469	0.674521	1	Frem3
ENSMUSG00000111280	1.69469	0.674521	1	Gm47239
ENSMUSG00000076552	1.69469	0.674521	1	Igkv4-61
ENSMUSG00000069236	1.69469	0.674521	1	Gm7251
novel.171	1.69469	0.674521	1	-
ENSMUSG00000104637	1.69469	0.674521	1	Gm42424
ENSMUSG00000108109	1.69469	0.674521	1	Gm44287
ENSMUSG00000098670	1.69469	0.674521	1	Gm27818
ENSMUSG00000108210	1.69469	0.674521	1	Gm35808
ENSMUSG00000086953	1.69469	0.674521	1	Aknaos
ENSMUSG00000107136	1.69469	0.674521	1	Gm42466
ENSMUSG00000089420	1.69469	0.674521	1	Gm27934
ENSMUSG00000106871	1.69469	0.674521	1	Gm3289
ENSMUSG00000103138	1.69469	0.674521	1	Gm2238
ENSMUSG00000044084	1.69469	0.674521	1	Spem2
ENSMUSG00000107427	1.69469	0.674521	1	Gm43948
ENSMUSG00000097084	1.69469	0.674521	1	Foxl1
ENSMUSG00000044697	1.69469	0.674521	1	Gm5479
ENSMUSG00000084526	1.69469	0.674521	1	n-R5s192
ENSMUSG00000086945	1.69469	0.674521	1	4930562A09Rik
ENSMUSG00000081335	1.69469	0.674521	1	Gm15786
ENSMUSG00000090159	1.69469	0.674521	1	Gm8580
ENSMUSG00000097694	1.69469	0.674521	1	G730013B05Rik
ENSMUSG00000077552	1.69469	0.674521	1	Gm23709
ENSMUSG00000095737	1.69469	0.674521	1	Igkv11-125
ENSMUSG00000109351	1.69469	0.674521	1	Gm44632
ENSMUSG00000109102	1.69469	0.674521	1	1700019A23Rik
ENSMUSG00000046413	1.69469	0.674521	1	Irx3os
ENSMUSG00000021622	1.69469	0.674521	1	Ckmt2
ENSMUSG00000022613	1.69469	0.674521	1	Miox
ENSMUSG00000058935	1.69469	0.674521	1	Tex48
ENSMUSG00000093061	1.69469	0.674521	1	Mir5098
ENSMUSG00000112533	1.69469	0.674521	1	Gm20758
ENSMUSG00000077401	1.69469	0.674521	1	n-R5s82
ENSMUSG00000082815	1.69469	0.674521	1	Gm5678
ENSMUSG00000096968	1.69469	0.674521	1	Gm26620
ENSMUSG00000058400	1.69469	0.674521	1	Qrfpr
ENSMUSG00000105528	1.69469	0.674521	1	Gm43519
ENSMUSG00000111045	1.69469	0.674521	1	Gm47598
ENSMUSG00000098294	1.69469	0.674521	1	Gm27204
ENSMUSG00000089651	1.69469	0.674521	1	Gm16353
ENSMUSG00000077155	1.69469	0.674521	1	Gm24582
ENSMUSG00000097502	1.69469	0.674521	1	4930528D03Rik
ENSMUSG00000090658	1.69469	0.674521	1	Prss47
ENSMUSG00000097801	1.69469	0.674521	1	Gm26777
ENSMUSG00000113835	1.69469	0.674521	1	Gm19554
ENSMUSG00000115301	1.69469	0.674521	1	AC102847.1
ENSMUSG00000102123	1.69469	0.674521	1	Gm4319
ENSMUSG00000099860	1.69469	0.674521	1	Gm29456
ENSMUSG00000083335	1.69469	0.674521	1	Gm13397
ENSMUSG00000082873	1.69469	0.674521	1	Gm15367
ENSMUSG00000082118	1.69469	0.674521	1	Gm13862
ENSMUSG00000076467	1.69469	0.674521	1	Trbv13-1
ENSMUSG00000021797	1.69469	0.674521	1	9230112D13Rik
ENSMUSG00000115790	1.69469	0.674521	1	AC154528.3
ENSMUSG00000115615	1.69469	0.674521	1	AC161877.1
ENSMUSG00000049926	1.69469	0.674521	1	Olfr921
ENSMUSG00000062204	1.69469	0.674521	1	Olfr1373
ENSMUSG00000086487	1.69469	0.674521	1	Gm11638
ENSMUSG00000085827	1.69469	0.674521	1	Gm11290
ENSMUSG00000065911	1.69469	0.674521	1	Gm24447
ENSMUSG00000088853	1.69469	0.674521	1	Gm24730
ENSMUSG00000084642	1.69469	0.674521	1	Gm24384
ENSMUSG00000085400	1.69469	0.674521	1	Pard3bos3
ENSMUSG00000102922	1.69469	0.674521	1	Gm34176
ENSMUSG00000089009	1.69469	0.674521	1	Gm23858
ENSMUSG00000073290	1.69469	0.674521	1	Gm10490
ENSMUSG00000027719	1.69469	0.674521	1	Adad1
ENSMUSG00000106107	1.69469	0.674521	1	Gm43190
ENSMUSG00000086052	1.69469	0.674521	1	Gm11802
ENSMUSG00000077454	1.69469	0.674521	1	Gm25918
ENSMUSG00000070690	1.69469	0.674521	1	5830473C10Rik
ENSMUSG00000108021	1.69469	0.674521	1	Gm44049
ENSMUSG00000096844	1.69469	0.674521	1	Igkv6-14
ENSMUSG00000107849	1.69469	0.674521	1	Gm43904
ENSMUSG00000049694	1.69469	0.674521	1	BC048671
ENSMUSG00000109323	1.69469	0.674521	1	Gm44968
ENSMUSG00000043948	1.69469	0.674521	1	Olfr691
ENSMUSG00000112273	1.69469	0.674521	1	Gm29783
ENSMUSG00000002341	1.69469	0.674521	1	Ncan
ENSMUSG00000114782	1.69469	0.674521	1	Gm7920
ENSMUSG00000115207	1.69469	0.674521	1	AC159006.2
ENSMUSG00000110750	1.69469	0.674521	1	Gm48702
ENSMUSG00000076379	1.69469	0.674521	1	Mir190a
ENSMUSG00000082309	1.69469	0.674521	1	Gm12123
ENSMUSG00000114380	1.69469	0.674521	1	Gm47942
ENSMUSG00000112606	1.69469	0.674521	1	Gm46364
ENSMUSG00000069439	1.69469	0.674521	1	Gm8444
ENSMUSG00000064115	1.69469	0.674521	1	Cadm2
ENSMUSG00000067604	1.69469	0.674521	1	Nms
ENSMUSG00000102723	1.69469	0.674521	1	Gm37936
ENSMUSG00000085668	1.69469	0.674521	1	Gm35202
ENSMUSG00000076376	1.69469	0.674521	1	Mir674
ENSMUSG00000085946	1.69469	0.674521	1	AA387200
ENSMUSG00000083551	1.69469	0.674521	1	Gm14516
ENSMUSG00000105452	1.69469	0.674521	1	Gm5276
ENSMUSG00000083530	1.69469	0.674521	1	Gm13867
ENSMUSG00000106887	1.69469	0.674521	1	A930005G22Rik
ENSMUSG00000079679	1.69469	0.674521	1	Vwde
ENSMUSG00000029700	1.69469	0.674521	1	Slc13a1
ENSMUSG00000046500	1.69469	0.674521	1	Fam19a4
ENSMUSG00000107429	1.69469	0.674521	1	Gm44206
ENSMUSG00000109307	1.69469	0.674521	1	Gm44700
ENSMUSG00000050425	1.69469	0.674521	1	Mrgprb2
ENSMUSG00000108341	1.69469	0.674521	1	Gm44746
ENSMUSG00000096265	1.69469	0.674521	1	4930467E23Rik
ENSMUSG00000091661	1.69469	0.674521	1	Gm17021
ENSMUSG00000113834	1.69469	0.674521	1	AC154808.1
ENSMUSG00000074849	1.69469	0.674521	1	Spata31d1c
ENSMUSG00000114149	1.69469	0.674521	1	Gm47646
ENSMUSG00000075269	1.69469	0.674521	1	Bex6
ENSMUSG00000022857	1.69469	0.674521	1	Tmprss15
ENSMUSG00000088804	1.69469	0.674521	1	Gm24076
ENSMUSG00000098363	1.69469	0.674521	1	Mir6993
ENSMUSG00000102747	1.69469	0.674521	1	Gm37602
ENSMUSG00000100843	1.69469	0.674521	1	Gm8307
ENSMUSG00000088145	1.69469	0.674521	1	Gm24719
ENSMUSG00000087875	1.69469	0.674521	1	Gm26104
ENSMUSG00000103379	1.69469	0.674521	1	Gm37177
ENSMUSG00000092843	1.69469	0.674521	1	Gm24332
ENSMUSG00000098459	1.69469	0.674521	1	Gm27308
ENSMUSG00000059334	1.69469	0.674521	1	Zfp36l3
ENSMUSG00000065719	1.69469	0.674521	1	n-R5s12
ENSMUSG00000098083	1.69469	0.674521	1	Gm8957
ENSMUSG00000104283	1.69469	0.674521	1	Gm37459
ENSMUSG00000105651	1.69469	0.674521	1	1700017M07Rik
ENSMUSG00000085677	1.69469	0.674521	1	4930594O21Rik
ENSMUSG00000105639	1.69469	0.674521	1	Gm42516
ENSMUSG00000106128	1.69469	0.674521	1	Gm43520
ENSMUSG00000105119	1.69469	0.674521	1	Gm43765
ENSMUSG00000105317	1.69469	0.674521	1	Gbp2-ps
ENSMUSG00000105023	1.69469	0.674521	1	1700012D16Rik
ENSMUSG00000062046	1.69469	0.674521	1	5730460C07Rik
ENSMUSG00000071015	1.69469	0.674521	1	Gm136
ENSMUSG00000077171	1.69469	0.674521	1	Gm25761
ENSMUSG00000087954	1.69469	0.674521	1	Gm22559
ENSMUSG00000106996	1.69469	0.674521	1	Gm31049
ENSMUSG00000104606	1.69469	0.674521	1	Gm43409
ENSMUSG00000008843	1.69469	0.674521	1	Cldn13
ENSMUSG00000005474	1.69469	0.674521	1	Myl10
ENSMUSG00000108071	1.69469	0.674521	1	Gm3455
ENSMUSG00000108356	1.69469	0.674521	1	9130221F21Rik
ENSMUSG00000070552	1.69469	0.674521	1	Mrgprx1
ENSMUSG00000030500	1.69469	0.674521	1	Slc17a6
ENSMUSG00000108455	1.69469	0.674521	1	Gm44745
ENSMUSG00000088516	1.69469	0.674521	1	Gm23044
ENSMUSG00000111064	1.69469	0.674521	1	Gm30285
ENSMUSG00000020081	1.69469	0.674521	1	Tacr2
ENSMUSG00000096586	1.69469	0.674521	1	Gm22918
ENSMUSG00000112553	1.69469	0.674521	1	Gm4556
ENSMUSG00000109473	1.69469	0.674521	1	B930025P03Rik
ENSMUSG00000110699	1.69469	0.674521	1	Gm20946
ENSMUSG00000110708	1.69469	0.674521	1	Gnb1-ps3
ENSMUSG00000021919	1.69469	0.674521	1	Chat
ENSMUSG00000115209	1.69469	0.674521	1	CT025535.1
ENSMUSG00000096144	1.69469	0.674521	1	B020004C17Rik
ENSMUSG00000097933	1.69469	0.674521	1	1700039M10Rik
ENSMUSG00000095738	1.69469	0.674521	1	Gm25313
ENSMUSG00000086063	1.69469	0.674521	1	Gm12257
ENSMUSG00000044988	1.69469	0.674521	1	Ucn3
ENSMUSG00000080794	1.69469	0.674521	1	Vmn1r-ps132
ENSMUSG00000114483	1.69469	0.674521	1	AC168059.1
ENSMUSG00000042243	1.69469	0.674521	1	BC051665
ENSMUSG00000100891	1.69469	0.674521	1	2810049E08Rik
ENSMUSG00000113584	1.69469	0.674521	1	Gm46355
ENSMUSG00000022366	1.69469	0.674521	1	Slc22a22
ENSMUSG00000116234	1.69469	0.674521	1	AC157566.2
ENSMUSG00000054036	1.69469	0.674521	1	Olfr279
ENSMUSG00000102967	1.69469	0.674521	1	Gm37946
ENSMUSG00000076218	1.69469	0.674521	1	Mir692-1
ENSMUSG00000092602	1.69469	0.674521	1	4931413I07Rik
ENSMUSG00000088649	1.69469	0.674521	1	Gm26262
ENSMUSG00000079344	1.69469	0.674521	1	Lipo4
ENSMUSG00000027613	-0.0859497	0.674539	0.795457	Eif6
ENSMUSG00000029765	0.348965	0.674579	0.795461	Plxna4
ENSMUSG00000049038	0.201062	0.674612	0.795461	Mterf2
ENSMUSG00000079645	-0.18161	0.674698	0.795522	Gm17193
ENSMUSG00000023039	-0.0981881	0.674741	0.795532	Krt7
ENSMUSG00000029269	-0.430047	0.674827	0.795567	Sult1b1
ENSMUSG00000030745	0.285566	0.67484	0.795567	Il21r
ENSMUSG00000073787	-0.126546	0.675068	0.795794	Gm10575
ENSMUSG00000068130	0.192594	0.675121	0.795794	Zfp442
ENSMUSG00000086506	-0.363912	0.675137	0.795794	Gm15911
ENSMUSG00000026766	-0.0656534	0.675172	0.795794	Mmadhc
ENSMUSG00000091351	1.25549	0.675198	1	Gm17135
ENSMUSG00000027581	1.25549	0.675198	1	Stmn3
ENSMUSG00000094436	1.25549	0.675198	1	Gm16327
ENSMUSG00000089599	1.25549	0.675198	1	Gm26157
ENSMUSG00000021877	1.25549	0.675198	1	Arf4
ENSMUSG00000001665	0.133804	0.675236	0.795814	Gstt3
ENSMUSG00000024472	-0.115345	0.675271	0.795814	Dcp2
ENSMUSG00000116288	0.413202	0.675319	0.795814	AC116487.3
ENSMUSG00000004268	0.0797021	0.675357	0.795814	Emg1
ENSMUSG00000091223	0.392217	0.675363	0.795814	Gm8775
ENSMUSG00000090142	-1.13067	0.675382	1	Gm15795
ENSMUSG00000054293	-1.13067	0.675382	1	P2ry10b
ENSMUSG00000039059	-1.13067	0.675382	1	Hrh3
ENSMUSG00000090897	-1.13067	0.675382	1	Gm44501
ENSMUSG00000092471	-1.16046	0.675435	1	Cyp21a2-ps
ENSMUSG00000038522	-1.16046	0.675435	1	Mfsd4b1
ENSMUSG00000018442	-0.0682555	0.675514	0.795951	Derl2
ENSMUSG00000097533	0.487869	0.675583	0.795992	Gm26590
ENSMUSG00000078240	-0.90025	0.675741	0.796137	Gm3550
ENSMUSG00000083245	-1.12638	0.675813	1	Gm11185
ENSMUSG00000018239	0.0976059	0.675877	0.796222	Zcchc10
ENSMUSG00000023277	0.129647	0.675883	0.796222	Twf2
ENSMUSG00000099773	0.396497	0.675952	0.796239	Hmgb1-rs16
ENSMUSG00000042737	0.0879965	0.675983	0.796239	Dpm3
ENSMUSG00000073412	-0.545538	0.676002	0.796239	Lst1
ENSMUSG00000027698	-0.100301	0.676126	0.796298	Nceh1
ENSMUSG00000028071	0.25789	0.676145	0.796298	Sh2d2a
ENSMUSG00000067356	0.382988	0.676156	0.796298	B430203G13Rik
ENSMUSG00000097323	-0.461121	0.676359	0.796472	4930426I24Rik
ENSMUSG00000054967	0.214313	0.676432	0.796472	Zfp647
ENSMUSG00000075268	-0.116449	0.676437	0.796472	Gm10819
ENSMUSG00000092734	0.546787	0.676443	0.796472	Mir5100
ENSMUSG00000103085	-0.238736	0.676528	0.796531	Gm38120
ENSMUSG00000046387	-0.226849	0.677031	0.797059	Pcdhb17
ENSMUSG00000115247	1.25541	0.677036	1	AC113125.1
ENSMUSG00000108372	1.25541	0.677036	1	Gm45124
ENSMUSG00000112495	1.25541	0.677036	1	Gm9048
ENSMUSG00000107622	1.25541	0.677036	1	4930512J16Rik
ENSMUSG00000058745	1.25541	0.677036	1	Gm9174
ENSMUSG00000112070	1.25541	0.677036	1	Gm47809
ENSMUSG00000056749	0.39611	0.677075	0.797059	Nfil3
ENSMUSG00000074826	-0.203475	0.677088	0.797059	Gm10767
novel.526	-0.230121	0.677116	0.797059	-
ENSMUSG00000026429	0.238974	0.677259	0.797187	Ube2t
ENSMUSG00000044835	1.25539	0.677302	1	Ankrd45
ENSMUSG00000086804	1.25539	0.677302	1	Gm43154
ENSMUSG00000065251	1.25539	0.677302	1	Gm23971
ENSMUSG00000039133	1.25539	0.677302	1	9330171B17Rik
ENSMUSG00000020737	0.0848581	0.677698	0.797663	Hn1
ENSMUSG00000020114	-0.0715672	0.677779	0.797717	Cand1
ENSMUSG00000086502	0.141844	0.677924	0.797847	B130055M24Rik
ENSMUSG00000059588	0.331586	0.678173	0.798099	Calcrl
ENSMUSG00000107436	1.24447	0.678228	1	Gm44416
novel.107	1.24447	0.678228	1	-
ENSMUSG00000115812	1.24447	0.678228	1	AC120375.2
ENSMUSG00000058101	1.24447	0.678228	1	1700084J12Rik
ENSMUSG00000085206	1.24447	0.678228	1	Gm13380
ENSMUSG00000080977	1.24447	0.678228	1	Gm13772
ENSMUSG00000087308	1.24447	0.678228	1	Gm16195
ENSMUSG00000108166	-0.297814	0.678254	0.798153	Gm44017
ENSMUSG00000103620	-1.05617	0.678301	0.798167	Gm37359
ENSMUSG00000115333	-0.863947	0.678358	0.798193	AC132317.1
ENSMUSG00000110126	0.684955	0.678548	0.798376	Gm9347
ENSMUSG00000108883	-0.307442	0.678682	0.798493	Gm44623
ENSMUSG00000086586	-0.577267	0.67874	0.79852	Gm11192
ENSMUSG00000102983	0.852331	0.678824	0.798578	Gm38320
ENSMUSG00000115656	-0.666079	0.679	0.798744	CT009550.3
ENSMUSG00000085767	-0.13331	0.679043	0.798753	Gm13563
ENSMUSG00000038456	-0.192592	0.679177	0.798869	Dennd2a
ENSMUSG00000097731	-0.889693	0.679277	0.798946	2700016F22Rik
ENSMUSG00000085242	-0.276095	0.679343	0.798969	Gm11537
ENSMUSG00000081540	-0.448044	0.679366	0.798969	Gm12538
ENSMUSG00000030125	0.545959	0.679476	0.799058	Lrrc23
ENSMUSG00000061118	-0.0879236	0.679662	0.799235	Dnajc30
ENSMUSG00000068014	-0.233699	0.679864	0.799432	Gm14648
ENSMUSG00000087050	-0.352438	0.679915	0.799434	Dhrs13os
ENSMUSG00000068580	0.0633736	0.679936	0.799434	Zfyve19
ENSMUSG00000034120	-0.0767898	0.680032	0.799505	Srsf2
ENSMUSG00000022501	1.24435	0.680074	1	Prm1
ENSMUSG00000031293	1.24435	0.680074	1	Rs1
ENSMUSG00000090232	1.24435	0.680074	1	Gm16132
ENSMUSG00000114768	1.24435	0.680074	1	Gm48857
ENSMUSG00000082626	0.62373	0.680157	0.799611	Rps13-ps5
ENSMUSG00000104344	0.154303	0.680233	0.799624	Gm38077
ENSMUSG00000033751	0.0683977	0.680237	0.799624	Gadd45gip1
ENSMUSG00000098912	0.0985003	0.680306	0.799632	1500004A13Rik
ENSMUSG00000111030	0.17471	0.680314	0.799632	Gm47234
ENSMUSG00000037683	1.24433	0.680341	1	Armc3
ENSMUSG00000087692	1.24433	0.680341	1	Gm11940
ENSMUSG00000091078	1.24433	0.680341	1	Gm17218
ENSMUSG00000034912	1.24433	0.680341	1	Mdga2
ENSMUSG00000113096	1.24433	0.680341	1	Gm40884
ENSMUSG00000038676	1.24433	0.680341	1	Ucn
ENSMUSG00000025794	0.0625081	0.680496	0.799778	Rpl14
ENSMUSG00000029614	0.063393	0.68052	0.799778	Rpl6
ENSMUSG00000084265	-0.351382	0.680544	0.799778	Gm14541
ENSMUSG00000108214	0.356312	0.680819	0.800061	Gm43982
ENSMUSG00000070166	0.837516	0.68099	1	Gm25821
ENSMUSG00000114252	0.837516	0.68099	1	Gm5630
novel.797	-0.32979	0.681097	0.800281	-
ENSMUSG00000031520	0.323835	0.6811	0.800281	Vegfc
ENSMUSG00000029862	0.837408	0.681111	0.800281	Clcn1
ENSMUSG00000023262	-0.0857901	0.681153	0.800289	Acy1
ENSMUSG00000102324	0.189576	0.681332	0.800421	Gm19721
ENSMUSG00000038973	0.621341	0.681335	0.800421	Cldnd2
ENSMUSG00000113885	-0.561773	0.681478	0.800548	Gm47802
ENSMUSG00000086837	0.327008	0.681522	0.800558	Gm16618
ENSMUSG00000082691	-0.0875915	0.681593	0.800601	Dynlt1-ps1
ENSMUSG00000082529	0.655236	0.681803	0.800774	Gm11199
ENSMUSG00000024480	-0.065694	0.681832	0.800774	Ap3s1
ENSMUSG00000085269	0.145883	0.681845	0.800774	Gm15777
ENSMUSG00000050505	1.65557	0.681878	1	Pcdh20
ENSMUSG00000091272	1.65557	0.681878	1	Gm17641
ENSMUSG00000034774	1.65557	0.681878	1	Dsg1c
ENSMUSG00000070999	1.65557	0.681878	1	Ccin
ENSMUSG00000057455	1.65557	0.681878	1	Rit2
ENSMUSG00000078127	1.65557	0.681878	1	Fam170b
ENSMUSG00000093327	1.65557	0.681878	1	Mir5107
ENSMUSG00000103556	1.65557	0.681878	1	Gm38215
ENSMUSG00000101242	1.65557	0.681878	1	Gm28319
ENSMUSG00000065503	1.65557	0.681878	1	Mir351
ENSMUSG00000113648	1.65557	0.681878	1	Gm48806
ENSMUSG00000078838	1.65557	0.681878	1	Gm17382
ENSMUSG00000054409	1.65557	0.681878	1	Tmem74
ENSMUSG00000082247	1.65557	0.681878	1	Gm16074
ENSMUSG00000022762	1.65557	0.681878	1	Ncam2
ENSMUSG00000102139	1.65557	0.681878	1	Gm37109
ENSMUSG00000065847	1.65557	0.681878	1	Gm25188
ENSMUSG00000107546	1.65557	0.681878	1	Gm20560
ENSMUSG00000084419	1.65557	0.681878	1	Gm22275
ENSMUSG00000100319	1.65557	0.681878	1	Gm5256
ENSMUSG00000083407	1.65557	0.681878	1	Gm13176
ENSMUSG00000041730	1.65557	0.681878	1	Prrxl1
ENSMUSG00000026149	1.65557	0.681878	1	Tm4sf20
ENSMUSG00000100770	1.65557	0.681878	1	Gm28466
ENSMUSG00000085084	1.65557	0.681878	1	4930570G19Rik
ENSMUSG00000032999	1.65557	0.681878	1	Nlrp4f
ENSMUSG00000069378	1.65557	0.681878	1	Prdm6
ENSMUSG00000081898	1.65557	0.681878	1	Gm5754
ENSMUSG00000102147	1.65557	0.681878	1	Gm38055
ENSMUSG00000108964	1.65557	0.681878	1	Gm18600
ENSMUSG00000110278	1.65557	0.681878	1	Gm5608
ENSMUSG00000001670	1.65557	0.681878	1	Tat
ENSMUSG00000020299	1.65557	0.681878	1	4930524B15Rik
ENSMUSG00000027249	1.65557	0.681878	1	F2
ENSMUSG00000065057	1.65557	0.681878	1	Gm25703
ENSMUSG00000090151	1.65557	0.681878	1	Gm16043
ENSMUSG00000097146	1.65557	0.681878	1	Gm4211
ENSMUSG00000089081	1.65557	0.681878	1	Gm24002
ENSMUSG00000108338	1.65557	0.681878	1	Gm44794
ENSMUSG00000111362	1.65557	0.681878	1	Gm47389
ENSMUSG00000093034	1.65557	0.681878	1	Gm23633
ENSMUSG00000115710	1.65557	0.681878	1	AC115735.5
ENSMUSG00000105204	1.65557	0.681878	1	Gm43738
ENSMUSG00000101210	1.65557	0.681878	1	Gm28720
ENSMUSG00000112304	1.65557	0.681878	1	Gm35206
ENSMUSG00000113202	1.65557	0.681878	1	Gm48291
ENSMUSG00000085928	1.65557	0.681878	1	4933427I22Rik
ENSMUSG00000082716	1.65557	0.681878	1	Rpl31-ps5
ENSMUSG00000104567	1.65557	0.681878	1	Gm43209
ENSMUSG00000113889	1.65557	0.681878	1	Gm48501
ENSMUSG00000095653	1.65557	0.681878	1	Gm21818
ENSMUSG00000091947	1.65557	0.681878	1	6530401F13Rik
ENSMUSG00000042540	1.65557	0.681878	1	Acot5
ENSMUSG00000097926	1.65557	0.681878	1	Gm26575
ENSMUSG00000087767	1.65557	0.681878	1	Gm23983
ENSMUSG00000097681	1.65557	0.681878	1	Gm26643
ENSMUSG00000065544	1.65557	0.681878	1	Mir32
ENSMUSG00000092094	1.65557	0.681878	1	Zfp804b
ENSMUSG00000106754	1.65557	0.681878	1	Gm43101
ENSMUSG00000088057	1.65557	0.681878	1	Gm26149
ENSMUSG00000112331	1.65557	0.681878	1	Gm33035
ENSMUSG00000084954	1.65557	0.681878	1	Gm16351
ENSMUSG00000109753	1.65557	0.681878	1	Gm45633
ENSMUSG00000090174	1.65557	0.681878	1	Gm10612
ENSMUSG00000098232	1.65557	0.681878	1	Gm3671
ENSMUSG00000114259	1.65557	0.681878	1	CT009713.1
ENSMUSG00000114036	1.65557	0.681878	1	Gm48228
ENSMUSG00000077476	1.65557	0.681878	1	Gm24794
ENSMUSG00000097845	1.65557	0.681878	1	A230020J21Rik
ENSMUSG00000069072	1.65557	0.681878	1	Slc7a14
ENSMUSG00000065549	1.65557	0.681878	1	Mir200b
ENSMUSG00000053856	1.65557	0.681878	1	Dnajc5g
ENSMUSG00000009580	1.65557	0.681878	1	Odam
ENSMUSG00000064550	1.65557	0.681878	1	Gm24623
ENSMUSG00000097406	1.65557	0.681878	1	Gm26833
ENSMUSG00000109689	1.65557	0.681878	1	Gm45646
ENSMUSG00000102300	1.65557	0.681878	1	Gm34106
ENSMUSG00000102377	1.65557	0.681878	1	Gm37974
ENSMUSG00000113168	1.65557	0.681878	1	Gm7614
ENSMUSG00000051225	1.65557	0.681878	1	Fam83a
ENSMUSG00000096857	1.65557	0.681878	1	Gm7732
ENSMUSG00000111004	0.704729	0.682192	0.801081	Gm48272
ENSMUSG00000025225	-0.0720252	0.682198	0.801081	Nfkb2
ENSMUSG00000030330	-0.130941	0.682213	0.801081	Ing4
ENSMUSG00000103146	-0.457404	0.682247	0.801081	Gm37745
ENSMUSG00000033898	0.596777	0.682327	0.801134	Cfhr2
ENSMUSG00000041278	0.0757782	0.682461	0.801251	Ttc1
ENSMUSG00000043925	-1.10259	0.682778	1	Olfr544
ENSMUSG00000078796	-1.10259	0.682778	1	Zfp541
ENSMUSG00000002020	-0.236914	0.682784	0.801589	Ltbp2
ENSMUSG00000083339	0.730024	0.682977	0.801774	Gm11693
ENSMUSG00000028150	-0.154237	0.683216	0.801982	Rorc
ENSMUSG00000027505	0.348627	0.683225	0.801982	Fam209
ENSMUSG00000107085	-0.824335	0.68327	0.801995	Gm42883
ENSMUSG00000099465	0.870909	0.683426	0.802136	Gm3830
ENSMUSG00000025509	-0.0696863	0.683577	0.802272	Pnpla2
ENSMUSG00000045691	-0.104044	0.683705	0.802381	Thtpa
ENSMUSG00000067058	0.226157	0.683788	0.802437	Rps15a-ps5
ENSMUSG00000031737	1.02627	0.68394	0.802575	Irx5
ENSMUSG00000028836	-0.763353	0.683999	0.802576	Slc30a2
ENSMUSG00000045078	-0.0770744	0.684011	0.802576	Rnf216
ENSMUSG00000086916	0.348292	0.684056	0.802581	Gm15903
ENSMUSG00000086725	0.140627	0.684085	0.802581	A630052C17Rik
ENSMUSG00000104082	1.0487	0.684096	1	Gm7115
ENSMUSG00000104501	1.0487	0.684096	1	Gm37736
ENSMUSG00000111474	1.0487	0.684096	1	Gm32926
ENSMUSG00000033577	-0.070553	0.684221	0.802699	Myo6
ENSMUSG00000102526	-0.722272	0.684481	0.802963	Gm37785
ENSMUSG00000054978	-0.531686	0.684681	0.803157	Kbtbd13
ENSMUSG00000008461	0.720355	0.684851	0.803315	Fut1
ENSMUSG00000102745	0.826806	0.684925	0.80336	Gm37600
ENSMUSG00000090137	0.092063	0.684967	0.80336	Uba52
novel.502	-0.189859	0.684995	0.80336	-
ENSMUSG00000024076	0.157302	0.685083	0.803422	Vit
ENSMUSG00000095788	1.63841	0.685111	1	Sirpb1a
ENSMUSG00000089942	1.63841	0.685111	1	Pira2
ENSMUSG00000106837	1.63841	0.685111	1	D630030B08Rik
ENSMUSG00000055312	1.63841	0.685111	1	Them7
ENSMUSG00000079259	1.63841	0.685111	1	Trim71
ENSMUSG00000115627	1.63841	0.685111	1	AC124555.1
ENSMUSG00000114492	1.63841	0.685111	1	Gm9984
ENSMUSG00000045613	1.63841	0.685111	1	Chrm2
ENSMUSG00000104818	1.63841	0.685111	1	Gm43661
ENSMUSG00000025189	1.63841	0.685111	1	Cnnm1
ENSMUSG00000109970	1.63841	0.685111	1	Gm17995
ENSMUSG00000107448	1.63841	0.685111	1	Gm43947
ENSMUSG00000109876	1.63841	0.685111	1	Gm45449
ENSMUSG00000090358	1.63841	0.685111	1	Gm2822
ENSMUSG00000033007	1.63841	0.685111	1	Asic4
ENSMUSG00000041358	1.63841	0.685111	1	Nutm1
ENSMUSG00000083695	1.63841	0.685111	1	Rnf138rt1
ENSMUSG00000084940	1.63841	0.685111	1	Gm15935
ENSMUSG00000109445	1.63841	0.685111	1	4930560O18Rik
ENSMUSG00000088742	1.63841	0.685111	1	Gm23222
ENSMUSG00000097738	1.63841	0.685111	1	4930445N18Rik
ENSMUSG00000105403	1.63841	0.685111	1	Gm43618
ENSMUSG00000110658	1.63841	0.685111	1	Gm45857
ENSMUSG00000088961	1.63841	0.685111	1	Gm22089
ENSMUSG00000074628	1.63841	0.685111	1	Tldc2
ENSMUSG00000010841	1.63841	0.685111	1	1700006E09Rik
ENSMUSG00000093671	1.63841	0.685111	1	Gm20656
ENSMUSG00000056257	1.63841	0.685111	1	Gm5447
ENSMUSG00000097513	1.63841	0.685111	1	Gm26696
ENSMUSG00000034958	1.63841	0.685111	1	Atcay
ENSMUSG00000110712	1.63841	0.685111	1	Gm39662
ENSMUSG00000084571	1.63841	0.685111	1	n-R5s201
ENSMUSG00000076870	1.63841	0.685111	1	Trdj1
ENSMUSG00000022061	1.63841	0.685111	1	Nkx3-1
ENSMUSG00000083900	1.63841	0.685111	1	Gm13294
ENSMUSG00000064413	1.63841	0.685111	1	Gm22245
ENSMUSG00000002190	1.63841	0.685111	1	Clgn
ENSMUSG00000039714	1.63841	0.685111	1	Cplx3
ENSMUSG00000104148	1.63841	0.685111	1	Pcdha2
ENSMUSG00000085036	1.63841	0.685111	1	Gm14011
ENSMUSG00000099272	1.63841	0.685111	1	Mir7093
ENSMUSG00000050936	1.63841	0.685111	1	Gm42743
ENSMUSG00000083241	1.63841	0.685111	1	Gm13259
ENSMUSG00000104793	1.63841	0.685111	1	Gm43756
ENSMUSG00000106898	1.63841	0.685111	1	Gm43125
ENSMUSG00000108412	1.63841	0.685111	1	Gm45005
ENSMUSG00000112440	1.63841	0.685111	1	Gm47722
ENSMUSG00000020052	1.63841	0.685111	1	Ascl1
ENSMUSG00000074001	1.63841	0.685111	1	Klhl40
ENSMUSG00000114458	1.63841	0.685111	1	Gm47551
ENSMUSG00000101180	1.63841	0.685111	1	Gm2914
ENSMUSG00000073094	1.63841	0.685111	1	Smim9
ENSMUSG00000082842	1.63841	0.685111	1	Gm14748
ENSMUSG00000088527	1.63841	0.685111	1	Gm26086
ENSMUSG00000024578	1.63841	0.685111	1	Il17b
ENSMUSG00000103670	1.63841	0.685111	1	Gm37622
ENSMUSG00000044206	1.63841	0.685111	1	Vsig4
ENSMUSG00000080673	1.63841	0.685111	1	Gm23336
ENSMUSG00000106120	1.63841	0.685111	1	Gm42697
ENSMUSG00000090338	1.63841	0.685111	1	Gm17081
ENSMUSG00000115482	1.63841	0.685111	1	Vmn1r36
ENSMUSG00000095412	1.63841	0.685111	1	Gm5885
ENSMUSG00000109532	1.63841	0.685111	1	Gm42397
ENSMUSG00000089501	1.63841	0.685111	1	Gm23479
ENSMUSG00000111551	1.63841	0.685111	1	Gm48128
ENSMUSG00000089096	1.63841	0.685111	1	Gm25657
ENSMUSG00000114200	1.63841	0.685111	1	Gm34721
ENSMUSG00000114836	1.63841	0.685111	1	Gm18517
ENSMUSG00000112054	1.63841	0.685111	1	Gm33680
ENSMUSG00000101888	1.63841	0.685111	1	1700025H01Rik
ENSMUSG00000088077	1.63841	0.685111	1	Gm22814
ENSMUSG00000106746	0.397477	0.685125	0.80343	2900064F13Rik
ENSMUSG00000032593	0.115187	0.685176	0.803449	Amigo3
ENSMUSG00000082154	-0.27927	0.685276	0.803494	Gm16464
ENSMUSG00000100084	0.368101	0.685285	0.803494	2310068J16Rik
ENSMUSG00000011486	0.626483	0.685332	0.803494	Slc25a41
ENSMUSG00000050705	0.0813413	0.685355	0.803494	2310061I04Rik
ENSMUSG00000020954	0.0686245	0.685618	0.803751	Strn3
ENSMUSG00000040711	0.0587113	0.685644	0.803751	Sh3pxd2b
ENSMUSG00000068706	0.0997501	0.685787	0.803877	Gm10250
ENSMUSG00000033904	0.124226	0.68583	0.803887	Ccp110
ENSMUSG00000033059	0.0914917	0.686029	0.804078	Pygb
ENSMUSG00000035437	0.0610991	0.686129	0.804113	Rabgap1
ENSMUSG00000056531	-0.174824	0.686146	0.804113	Ccdc18
ENSMUSG00000021494	0.0687805	0.686163	0.804113	Ddx41
ENSMUSG00000104271	-1.34317	0.686267	1	Gm37891
ENSMUSG00000114642	-1.34317	0.686267	1	Gm5461
ENSMUSG00000073430	-1.34317	0.686267	1	Gm10505
ENSMUSG00000026974	0.0831277	0.686558	0.804501	Zmynd19
ENSMUSG00000037313	-0.107308	0.686565	0.804501	Tacc3
ENSMUSG00000004665	-0.136726	0.686722	0.804637	Cnn2
ENSMUSG00000017943	0.275667	0.686751	0.804637	Gdap1l1
ENSMUSG00000113792	0.453621	0.686802	0.804654	Gm10933
ENSMUSG00000089598	0.821579	0.686911	0.804741	Gm26158
ENSMUSG00000048779	0.293785	0.68698	0.804781	P2ry6
ENSMUSG00000037674	0.0767318	0.687379	0.805208	Rfx7
ENSMUSG00000045932	-0.148776	0.687438	0.805236	Ifit2
ENSMUSG00000086889	-0.184353	0.687632	0.805422	Phf2os1
ENSMUSG00000039195	-0.072528	0.68771	0.805472	1110008P14Rik
ENSMUSG00000033520	-1.11213	0.68784	1	Idi2
ENSMUSG00000027196	0.174365	0.687961	0.805697	Alkbh3os1
ENSMUSG00000020268	0.171659	0.688019	0.805697	Lyrm7
ENSMUSG00000083692	-0.192141	0.688025	0.805697	Gm9575
ENSMUSG00000029767	0.0505575	0.688062	0.805697	Calu
ENSMUSG00000114863	-0.488593	0.688079	0.805697	Gm48824
ENSMUSG00000071192	-0.2414	0.688379	0.806007	Wfikkn1
ENSMUSG00000020447	0.455339	0.688474	0.806078	Npc1l1
ENSMUSG00000001663	0.281709	0.688588	0.806169	Gstt1
ENSMUSG00000102927	0.813989	0.688892	1	Gm37152
ENSMUSG00000107203	0.813989	0.688892	1	Gm7542
ENSMUSG00000005892	0.813989	0.688892	1	Trh
ENSMUSG00000044433	-0.0737654	0.688932	0.806531	Camsap3
ENSMUSG00000104063	0.324046	0.689208	0.806814	Pcdhgb7
ENSMUSG00000073639	-0.0525116	0.689403	0.807	Rab18
ENSMUSG00000021764	-0.0681747	0.689495	0.807048	Ndufs4
ENSMUSG00000036503	0.0614632	0.689515	0.807048	Rnf13
ENSMUSG00000100536	0.814251	0.689521	1	Gm28873
ENSMUSG00000084693	0.814251	0.689521	1	Gm24894
ENSMUSG00000099051	0.543585	0.68955	0.807048	Gm27241
ENSMUSG00000085376	-0.160111	0.689662	0.807124	Gm14508
ENSMUSG00000100629	0.0840981	0.689685	0.807124	Gm28192
ENSMUSG00000026565	0.114686	0.689798	0.807215	Pou2f1
ENSMUSG00000080873	-0.749612	0.68986	0.807246	Rpl30-ps3
ENSMUSG00000094870	-0.0840858	0.690003	0.807339	Zfp131
ENSMUSG00000021368	0.124184	0.690039	0.807339	Tbc1d7
ENSMUSG00000066043	-0.068556	0.690045	0.807339	Phactr4
ENSMUSG00000079480	-0.0948865	0.690139	0.80738	Pin4
ENSMUSG00000027939	-0.164243	0.69015	0.80738	Nup210l
ENSMUSG00000086930	-0.429422	0.690247	0.807452	Frs3os
ENSMUSG00000073460	-0.216177	0.690418	0.80761	Pnldc1
ENSMUSG00000107278	0.350992	0.690669	0.807862	Gm42600
ENSMUSG00000026893	0.093345	0.69087	0.807942	Gca
ENSMUSG00000003437	0.0744184	0.690873	0.807942	Paf1
ENSMUSG00000054226	-0.0803122	0.690889	0.807942	Tprkb
ENSMUSG00000086582	-0.396903	0.690907	0.807942	Gm16272
ENSMUSG00000065468	0.598651	0.690914	0.807942	Mir26b
ENSMUSG00000107478	-0.373187	0.690956	0.807951	Gm45234
ENSMUSG00000115049	-0.0765141	0.691024	0.807956	AC113178.1
ENSMUSG00000000838	-0.0604707	0.691031	0.807956	Fmr1
ENSMUSG00000107451	-0.368328	0.691174	0.808082	Gm44421
ENSMUSG00000114851	0.726482	0.691325	0.808183	AC156802.1
ENSMUSG00000028165	0.0666886	0.691331	0.808183	Cisd2
ENSMUSG00000105947	-0.747773	0.691439	0.808268	Gm43789
ENSMUSG00000039219	-0.0784727	0.691521	0.808322	Arid4b
ENSMUSG00000095524	-0.172709	0.691642	0.808422	Gm15682
ENSMUSG00000016831	0.0634784	0.691685	0.808432	Tox4
ENSMUSG00000060032	-0.0879026	0.691767	0.808485	H2afj
ENSMUSG00000034437	0.138998	0.692115	0.80873	Gm9761
ENSMUSG00000097223	-0.770718	0.692125	0.80873	Gm2449
ENSMUSG00000071653	-0.302388	0.692154	0.80873	1810009A15Rik
ENSMUSG00000102523	0.478814	0.692176	0.80873	Gm37783
ENSMUSG00000021356	0.455014	0.692179	0.80873	Irf4
ENSMUSG00000048721	0.511168	0.692188	0.80873	Fndc9
ENSMUSG00000074800	-0.147485	0.692342	0.808869	Gm4149
ENSMUSG00000005204	0.049704	0.692383	0.808876	Senp3
ENSMUSG00000110405	-0.654368	0.692628	0.809087	Gm45534
ENSMUSG00000060445	-0.89571	0.692635	0.809087	Sycp2
ENSMUSG00000000538	0.0810034	0.692682	0.809101	Tom1l2
ENSMUSG00000069379	0.188603	0.692781	0.809138	Gm4950
ENSMUSG00000020802	0.0832697	0.692784	0.809138	Ube2o
ENSMUSG00000052584	0.608632	0.69283	0.80915	Serp2
ENSMUSG00000024581	-0.06208	0.692887	0.809169	Napg
ENSMUSG00000111160	0.772109	0.692917	0.809169	Gm48855
ENSMUSG00000092281	-0.442252	0.693131	0.80934	Hmgb1-ps7
ENSMUSG00000074028	-1.20336	0.693134	0.80934	Slc22a13
ENSMUSG00000072476	-1.30714	0.693271	0.809458	Gm9008
ENSMUSG00000040432	0.607405	0.693324	0.809475	Ltb4r2
ENSMUSG00000004951	0.0898409	0.693355	0.809475	Hspb1
ENSMUSG00000029369	0.710545	0.693415	0.809503	Afm
ENSMUSG00000083011	0.388859	0.693563	0.809634	Gm12816
ENSMUSG00000108389	0.398887	0.693745	0.809805	Gm45206
ENSMUSG00000003233	0.0663776	0.693793	0.809821	Dvl3
ENSMUSG00000025983	0.477022	0.693879	0.80988	Ccdc150
ENSMUSG00000077639	-0.321681	0.693966	0.809919	Gm22772
ENSMUSG00000042688	-0.0515139	0.693984	0.809919	Mapk6
ENSMUSG00000032030	-0.0605121	0.69402	0.80992	Cul5
ENSMUSG00000104882	0.302026	0.6942	0.810089	Gm43096
ENSMUSG00000097174	0.180367	0.694347	0.810219	Gm4890
ENSMUSG00000051065	-0.184541	0.694423	0.810267	Mb21d2
ENSMUSG00000069862	-0.176504	0.69464	0.810478	Rps12-ps9
ENSMUSG00000046962	0.0661607	0.694697	0.810503	Zbtb21
ENSMUSG00000083849	0.488268	0.694788	0.810555	Gm13477
ENSMUSG00000114501	-0.438203	0.694812	0.810555	Gm48582
ENSMUSG00000093793	0.268692	0.695	0.810733	Gm24091
ENSMUSG00000049755	0.0752883	0.695081	0.810786	Zfp672
ENSMUSG00000040554	-0.764946	0.695178	0.810858	Aipl1
ENSMUSG00000096996	-0.120261	0.695228	0.810875	Gm26792
ENSMUSG00000109602	-0.225007	0.6953	0.810918	Gm31597
ENSMUSG00000068324	0.407289	0.695393	0.810984	Gm10029
ENSMUSG00000083716	0.0989879	0.695463	0.811025	Gm13436
ENSMUSG00000026074	0.0656488	0.695567	0.811078	Map4k4
ENSMUSG00000115184	-0.365481	0.695579	0.811078	CT010453.1
ENSMUSG00000109585	0.481448	0.695678	0.811105	Gm45358
ENSMUSG00000057278	-0.0811861	0.695698	0.811105	Snrpg
ENSMUSG00000031105	0.130174	0.695711	0.811105	Slc25a14
ENSMUSG00000026418	-0.579525	0.695744	0.811105	Tnni1
ENSMUSG00000000787	-0.0558255	0.696001	0.811363	Ddx3x
ENSMUSG00000060969	1.58045	0.696069	1	Irx1
novel.86	1.58045	0.696069	1	-
novel.410	1.58045	0.696069	1	-
ENSMUSG00000102715	1.58045	0.696069	1	Gm6209
ENSMUSG00000100658	1.58045	0.696069	1	F730311O21Rik
ENSMUSG00000113632	1.58045	0.696069	1	Gm47446
ENSMUSG00000085707	1.58045	0.696069	1	Gm12212
ENSMUSG00000042448	1.58045	0.696069	1	Hoxd1
ENSMUSG00000031780	1.58045	0.696069	1	Ccl17
ENSMUSG00000077611	1.58045	0.696069	1	Gm23946
ENSMUSG00000084756	1.58045	0.696069	1	Gm13881
ENSMUSG00000045842	1.58045	0.696069	1	Tgif2-ps2
novel.384	1.58045	0.696069	1	-
ENSMUSG00000106406	1.58045	0.696069	1	Mir7682
ENSMUSG00000094689	1.58045	0.696069	1	Ighv1-81
ENSMUSG00000104060	1.58045	0.696069	1	Gm37954
ENSMUSG00000104612	1.58045	0.696069	1	Gm42449
ENSMUSG00000065662	1.58045	0.696069	1	n-R5s161
ENSMUSG00000105936	1.58045	0.696069	1	Gm43544
ENSMUSG00000106086	1.58045	0.696069	1	Gm43352
ENSMUSG00000083489	1.58045	0.696069	1	Gm11784
ENSMUSG00000087492	1.58045	0.696069	1	Gm15700
ENSMUSG00000109167	1.58045	0.696069	1	Gm44652
ENSMUSG00000022991	1.58045	0.696069	1	Lalba
ENSMUSG00000106565	1.58045	0.696069	1	Gm43582
ENSMUSG00000088439	1.58045	0.696069	1	Gm25386
ENSMUSG00000085055	1.58045	0.696069	1	Gm15958
ENSMUSG00000101674	1.58045	0.696069	1	4930444A19Rik
ENSMUSG00000026407	1.58045	0.696069	1	Cacna1s
ENSMUSG00000093169	1.58045	0.696069	1	Mir3079
ENSMUSG00000085673	1.58045	0.696069	1	Gm16122
ENSMUSG00000109693	1.58045	0.696069	1	Gm45483
ENSMUSG00000100253	1.58045	0.696069	1	1700020N18Rik
ENSMUSG00000102427	1.58045	0.696069	1	Gm37463
ENSMUSG00000083926	1.58045	0.696069	1	Gm14783
ENSMUSG00000083841	1.58045	0.696069	1	Gm1947
ENSMUSG00000076586	1.58045	0.696069	1	Igkv8-21
ENSMUSG00000110119	1.58045	0.696069	1	Gm45593
ENSMUSG00000115628	1.58045	0.696069	1	AC154846.2
ENSMUSG00000089935	1.58045	0.696069	1	Gm16343
ENSMUSG00000094690	1.58045	0.696069	1	1600014C23Rik
ENSMUSG00000087277	1.58045	0.696069	1	2010013B24Rik
ENSMUSG00000111936	1.58045	0.696069	1	Gm47540
ENSMUSG00000091275	1.58045	0.696069	1	Gm3248
ENSMUSG00000044689	1.58045	0.696069	1	Gm13749
ENSMUSG00000064823	1.58045	0.696069	1	Snord82
ENSMUSG00000082447	1.58045	0.696069	1	Gm15364
ENSMUSG00000109673	1.58045	0.696069	1	Gm9712
ENSMUSG00000110619	1.58045	0.696069	1	Gm7850
ENSMUSG00000098843	1.58045	0.696069	1	Gm27240
ENSMUSG00000059571	1.58045	0.696069	1	Gm16218
ENSMUSG00000065421	1.58045	0.696069	1	Mirlet7a-1
ENSMUSG00000089299	1.58045	0.696069	1	Gm24637
ENSMUSG00000085818	1.58045	0.696069	1	Gm13267
ENSMUSG00000067924	1.58045	0.696069	1	Rtl8b
ENSMUSG00000080922	1.58045	0.696069	1	Gm2214
ENSMUSG00000105641	1.58045	0.696069	1	Gm5853
ENSMUSG00000089028	1.58045	0.696069	1	Gm25010
ENSMUSG00000081077	1.58045	0.696069	1	Gm13899
ENSMUSG00000108523	1.58045	0.696069	1	4933430L12Rik
ENSMUSG00000110109	1.58045	0.696069	1	Gm5599
ENSMUSG00000109917	1.58045	0.696069	1	Gm45671
ENSMUSG00000089213	1.58045	0.696069	1	Gm23388
ENSMUSG00000079396	1.58045	0.696069	1	Gm3411
ENSMUSG00000114539	1.58045	0.696069	1	Gm47921
ENSMUSG00000090592	1.58045	0.696069	1	Gm17571
ENSMUSG00000114256	1.58045	0.696069	1	AC122418.1
ENSMUSG00000113478	1.58045	0.696069	1	Gm18405
ENSMUSG00000104025	1.58045	0.696069	1	E330040D14Rik
ENSMUSG00000086745	1.58045	0.696069	1	Tspan2os
ENSMUSG00000053388	1.58045	0.696069	1	Trim50
ENSMUSG00000056379	1.58045	0.696069	1	Taar1
ENSMUSG00000090039	1.58045	0.696069	1	Gm15894
ENSMUSG00000019102	1.58045	0.696069	1	Aldh3a1
ENSMUSG00000095565	1.58045	0.696069	1	Ighv2-9-1
ENSMUSG00000084458	1.58045	0.696069	1	Mir1907
ENSMUSG00000089633	1.58045	0.696069	1	A230009B12Rik
ENSMUSG00000067555	1.58045	0.696069	1	Gm10212
ENSMUSG00000071745	1.58045	0.696069	1	DXBay18
ENSMUSG00000102893	1.58045	0.696069	1	Gm37855
ENSMUSG00000105909	1.58045	0.696069	1	Gm43189
ENSMUSG00000081025	1.58045	0.696069	1	Gm11943
ENSMUSG00000096174	1.58045	0.696069	1	Gm22991
ENSMUSG00000108625	1.58045	0.696069	1	Gm44711
ENSMUSG00000109700	1.58045	0.696069	1	Gm21123
ENSMUSG00000108649	1.58045	0.696069	1	Gm44855
ENSMUSG00000109628	1.58045	0.696069	1	BC024386
ENSMUSG00000065524	1.58045	0.696069	1	Mir135a-2
ENSMUSG00000056018	1.58045	0.696069	1	Ccdc7b
ENSMUSG00000083471	1.58045	0.696069	1	Gm12118
ENSMUSG00000082945	1.58045	0.696069	1	Gm11540
ENSMUSG00000081016	1.58045	0.696069	1	Olfr1397-ps1
ENSMUSG00000114189	1.58045	0.696069	1	9330199G10Rik
ENSMUSG00000113886	1.58045	0.696069	1	Gm48905
ENSMUSG00000096410	1.58045	0.696069	1	Ighv1-19
ENSMUSG00000075330	1.58045	0.696069	1	A930003A15Rik
ENSMUSG00000026147	1.58045	0.696069	1	Col9a1
ENSMUSG00000036480	1.58045	0.696069	1	Prss56
ENSMUSG00000102687	1.58045	0.696069	1	Gm37219
ENSMUSG00000100987	1.58045	0.696069	1	Gm1627
ENSMUSG00000104549	1.58045	0.696069	1	Gm43142
ENSMUSG00000107152	1.58045	0.696069	1	Gm43152
ENSMUSG00000093537	1.58045	0.696069	1	Gm7584
ENSMUSG00000088132	1.58045	0.696069	1	Gm22586
ENSMUSG00000072589	1.58045	0.696069	1	Gm10371
ENSMUSG00000114618	1.58045	0.696069	1	Gm41183
ENSMUSG00000113404	1.58045	0.696069	1	Gm48622
ENSMUSG00000114311	1.58045	0.696069	1	Gm31452
ENSMUSG00000064620	1.58045	0.696069	1	Gm22303
ENSMUSG00000116365	1.58045	0.696069	1	AC121359.3
ENSMUSG00000061584	1.58045	0.696069	1	Lyg2
ENSMUSG00000094050	1.58045	0.696069	1	Gm23472
ENSMUSG00000100429	1.58045	0.696069	1	Gm29186
ENSMUSG00000067064	1.58045	0.696069	1	Olfr1416
ENSMUSG00000089831	1.58045	0.696069	1	Gm15508
ENSMUSG00000081008	1.58045	0.696069	1	Gm13314
ENSMUSG00000081062	1.58045	0.696069	1	Gm13640
ENSMUSG00000079175	1.58045	0.696069	1	Gm11060
ENSMUSG00000065791	1.58045	0.696069	1	Gm25516
ENSMUSG00000089127	1.58045	0.696069	1	Gm26401
ENSMUSG00000099037	1.58045	0.696069	1	Gm27554
ENSMUSG00000089171	1.58045	0.696069	1	Gm22430
ENSMUSG00000057000	1.58045	0.696069	1	Nxf3
ENSMUSG00000095988	1.58045	0.696069	1	Gm15042
ENSMUSG00000086907	1.58045	0.696069	1	Gm15298
ENSMUSG00000081569	1.58045	0.696069	1	Gm12490
ENSMUSG00000083190	1.58045	0.696069	1	Cyp4a30-ps
ENSMUSG00000098233	1.58045	0.696069	1	Gm26954
ENSMUSG00000105254	1.58045	0.696069	1	Gm42951
ENSMUSG00000077696	1.58045	0.696069	1	n-R5s172
ENSMUSG00000088832	1.58045	0.696069	1	Gm23543
ENSMUSG00000107799	1.58045	0.696069	1	Gm38825
ENSMUSG00000094006	1.58045	0.696069	1	Igkv4-59
ENSMUSG00000107887	1.58045	0.696069	1	Gm43950
ENSMUSG00000099715	1.58045	0.696069	1	Gm28077
ENSMUSG00000109140	1.58045	0.696069	1	Gm45089
ENSMUSG00000112306	1.58045	0.696069	1	Gm47744
ENSMUSG00000085468	1.58045	0.696069	1	Gm15343
ENSMUSG00000115038	1.58045	0.696069	1	CT025525.1
ENSMUSG00000058275	1.58045	0.696069	1	Olfr412
ENSMUSG00000113881	1.58045	0.696069	1	Gm18592
ENSMUSG00000114089	1.58045	0.696069	1	Gm47116
ENSMUSG00000116092	1.58045	0.696069	1	AC123936.1
ENSMUSG00000081771	1.58045	0.696069	1	Gm15381
ENSMUSG00000053508	1.58045	0.696069	1	BC048502
ENSMUSG00000022738	1.58045	0.696069	1	Gsc2
ENSMUSG00000071475	1.58045	0.696069	1	Rpl21-ps5
ENSMUSG00000100277	1.58045	0.696069	1	1810053B23Rik
ENSMUSG00000091744	1.58045	0.696069	1	Gm17732
novel.515	1.58045	0.696069	1	-
ENSMUSG00000026810	0.0748365	0.69608	0.811367	Dpm2
ENSMUSG00000107491	-0.456957	0.696084	0.811367	Gm17893
ENSMUSG00000064811	0.411458	0.696111	0.811367	Gm22358
ENSMUSG00000049571	0.498928	0.696169	0.811394	Cfap46
ENSMUSG00000020115	-0.0532432	0.696246	0.811442	Tbk1
ENSMUSG00000058761	-0.0637579	0.696838	0.81209	Rnf169
ENSMUSG00000067430	0.117217	0.697083	0.812235	Zfp763
ENSMUSG00000025188	-0.0716899	0.697108	0.812235	Hps1
ENSMUSG00000097914	0.428379	0.697116	0.812235	Gm26838
ENSMUSG00000029433	-0.0907436	0.697119	0.812235	Diablo
ENSMUSG00000094122	-0.455308	0.697139	0.812235	Rpl31-ps9
ENSMUSG00000054455	0.0597263	0.697625	0.81276	Vapb
ENSMUSG00000032290	0.0563251	0.697762	0.812878	Ptpn9
ENSMUSG00000013158	-0.804813	0.69789	0.812961	4933405L10Rik
ENSMUSG00000115160	-0.60999	0.697904	0.812961	AC156790.1
ENSMUSG00000066057	0.173172	0.698059	0.813083	Gm1976
ENSMUSG00000106959	0.484227	0.69808	0.813083	Gm42548
ENSMUSG00000060227	0.0856437	0.698501	0.813532	Casc4
ENSMUSG00000032238	-0.205487	0.69858	0.813582	Rora
ENSMUSG00000099998	-0.216706	0.698683	0.813626	Gm6501
ENSMUSG00000105717	0.631115	0.698689	0.813626	Gm43465
ENSMUSG00000082487	-0.314808	0.698837	0.813758	Gm11628
ENSMUSG00000029815	-0.071682	0.698995	0.8139	Malsu1
ENSMUSG00000090258	-0.0826361	0.699311	0.814227	Churc1
ENSMUSG00000074194	0.130257	0.699384	0.814271	Zfp791
ENSMUSG00000085956	-0.234136	0.699428	0.81428	4930481B07Rik
ENSMUSG00000020423	-0.140615	0.699657	0.814506	Btg2
ENSMUSG00000115602	-0.420623	0.699777	0.814569	AC132863.1
ENSMUSG00000024387	-0.0654963	0.699783	0.814569	Csnk2b
ENSMUSG00000032328	-0.0591803	0.699893	0.814656	Tmem30a
ENSMUSG00000028706	-0.0883925	0.699965	0.814669	Nsun4
ENSMUSG00000020180	0.0833308	0.699982	0.814669	Snrpd3
ENSMUSG00000085568	-0.713186	0.700011	0.814669	Gm14858
ENSMUSG00000067276	0.210148	0.700155	0.814796	Capn6
ENSMUSG00000067336	0.0669021	0.700229	0.814839	Bmpr2
ENSMUSG00000020548	-0.580266	0.70031	0.814892	1700086D15Rik
ENSMUSG00000086316	0.0801118	0.700421	0.814981	Nbdy
ENSMUSG00000028945	0.0633623	0.700461	0.814985	Rheb
ENSMUSG00000095648	-0.376001	0.700509	0.814999	Gm2004
ENSMUSG00000031833	0.304058	0.700566	0.815025	Mast3
ENSMUSG00000059252	-0.500058	0.700689	0.815126	Tpt1-ps5
ENSMUSG00000087687	0.0785112	0.700863	0.815287	Pet100
ENSMUSG00000098755	-0.63317	0.700976	0.815378	Gm27651
ENSMUSG00000027575	-0.0551455	0.701099	0.815479	Arfgap1
ENSMUSG00000082315	-0.586453	0.701136	0.81548	Gm16523
ENSMUSG00000034403	0.066686	0.701178	0.815488	Pja1
ENSMUSG00000100985	1.01737	0.701303	1	Gm10640
ENSMUSG00000079462	0.448125	0.701344	0.81563	Gm15737
ENSMUSG00000107120	-0.234134	0.701371	0.81563	Gm43059
ENSMUSG00000044757	-0.284389	0.70162	0.815878	Gm6430
ENSMUSG00000084407	-0.166705	0.701669	0.815894	Gm14018
ENSMUSG00000028102	0.0681611	0.701732	0.815925	Pex11b
ENSMUSG00000059743	-0.192112	0.701926	0.816104	Fdps
ENSMUSG00000065204	0.388366	0.701957	0.816104	Gm24610
ENSMUSG00000098022	0.337492	0.702053	0.816135	Zfp82
ENSMUSG00000093668	-0.765106	0.702055	0.816135	Pou5f2
ENSMUSG00000055200	-0.0871366	0.702103	0.816149	Sertad3
ENSMUSG00000054667	0.874021	0.70224	1	Irs4
ENSMUSG00000097644	0.874021	0.70224	1	Gm26862
ENSMUSG00000054889	-0.0966179	0.70225	0.816279	Dsp
ENSMUSG00000028794	0.372386	0.702302	0.816298	A3galt2
ENSMUSG00000063663	0.0825021	0.702492	0.816457	Brwd3
ENSMUSG00000096681	0.778202	0.70251	0.816457	Rps19-ps1
ENSMUSG00000026975	-0.0766903	0.702583	0.8165	Dph7
ENSMUSG00000105893	-0.391491	0.702649	0.816536	Wdr46-ps
ENSMUSG00000084497	0.277181	0.70273	0.816588	Gm22107
ENSMUSG00000093402	-0.144031	0.70304	0.816907	Gm18588
ENSMUSG00000073985	-0.170484	0.703102	0.816937	Gm10602
ENSMUSG00000114332	0.813698	0.703224	0.817	Gm8847
ENSMUSG00000040661	0.0648424	0.703252	0.817	Rad54l2
ENSMUSG00000098293	-0.573412	0.703263	0.817	Mir6991
ENSMUSG00000087022	1.01035	0.703379	1	9130024F11Rik
ENSMUSG00000021116	0.0733208	0.703434	0.817119	Eif2s1
ENSMUSG00000019880	0.303806	0.703436	0.817119	Rspo3
ENSMUSG00000020564	-0.0613146	0.703551	0.817199	Atxn7l1
ENSMUSG00000062896	0.427618	0.703577	0.817199	Rpl31-ps11
ENSMUSG00000113255	-0.207181	0.703794	0.817409	Tes3-ps
ENSMUSG00000060417	-0.626985	0.703855	0.817438	Gm8603
ENSMUSG00000003379	0.526845	0.703927	0.817481	Cd79a
ENSMUSG00000029094	-0.0721541	0.704156	0.817698	Afap1
ENSMUSG00000093677	0.165613	0.704185	0.817698	Gm20712
ENSMUSG00000097912	0.628072	0.704269	0.817732	6330403N20Rik
ENSMUSG00000032178	-0.0796487	0.704314	0.817732	Ilf3
ENSMUSG00000105632	0.214904	0.704322	0.817732	Gm43272
ENSMUSG00000110414	0.364841	0.704558	0.817965	Gm45481
ENSMUSG00000030960	0.0760309	0.7046	0.817972	Eef1akmt2
ENSMUSG00000021900	0.101561	0.704653	0.817992	Btd
ENSMUSG00000107788	-0.568734	0.70486	0.81819	Gm6266
ENSMUSG00000073640	-0.162452	0.705041	0.81836	Rpl27-ps3
ENSMUSG00000112381	0.282141	0.705212	0.818477	Gm8170
ENSMUSG00000058833	0.0699187	0.70522	0.818477	Rex1bd
ENSMUSG00000054302	0.0644228	0.705306	0.818477	Eapp
ENSMUSG00000038801	0.8852	0.705327	0.818477	Scgb1c1
ENSMUSG00000012777	0.507035	0.705343	0.818477	Acp4
ENSMUSG00000095325	-0.0929427	0.705362	0.818477	Zfp870
ENSMUSG00000045545	-1.0838	0.705392	0.818477	Krt14
ENSMUSG00000094388	0.389182	0.70547	0.818525	Gm8783
ENSMUSG00000033940	-0.0531118	0.705598	0.818601	Brk1
ENSMUSG00000106943	-0.299232	0.705607	0.818601	Dancr
ENSMUSG00000024742	0.255035	0.705651	0.818607	Fen1
ENSMUSG00000036093	-0.0751361	0.705702	0.818607	Arl5a
ENSMUSG00000028680	0.125778	0.705719	0.818607	Plk3
ENSMUSG00000041112	0.0953991	0.705831	0.818695	Elmo1
ENSMUSG00000098380	0.728969	0.70589	0.818708	Mir6939
ENSMUSG00000085891	0.457234	0.70597	0.818708	Gm14634
ENSMUSG00000073067	-0.279765	0.70598	0.818708	9130019P16Rik
ENSMUSG00000028896	0.0956179	0.705985	0.818708	Rcc1
ENSMUSG00000027305	0.0704196	0.706093	0.818784	Ndufaf1
ENSMUSG00000113984	0.618293	0.706146	0.818784	Gm48890
ENSMUSG00000082706	-0.431813	0.706158	0.818784	Gm11663
novel.793	1.03155	0.706334	1	-
ENSMUSG00000027560	1.03155	0.706334	1	Dok5
ENSMUSG00000030134	-0.271917	0.706466	0.8191	Rasgef1a
ENSMUSG00000033326	-0.0688918	0.706521	0.819122	Kdm4a
ENSMUSG00000101589	-0.184975	0.70658	0.819147	Rbm6-ps1
novel.258	-0.235383	0.706636	0.819147	-
ENSMUSG00000097093	-0.290864	0.70665	0.819147	C330013E15Rik
ENSMUSG00000038677	-0.250062	0.706693	0.819156	Scube3
ENSMUSG00000080783	-0.157722	0.706762	0.819194	Gm8250
ENSMUSG00000031320	-0.0565468	0.706913	0.819327	Rps4x
ENSMUSG00000113137	0.55123	0.706966	0.819348	AC157515.1
ENSMUSG00000066475	-0.399022	0.707263	0.819575	Gm10268
ENSMUSG00000028847	0.053529	0.707269	0.819575	Trappc3
ENSMUSG00000054099	-0.0954588	0.707269	0.819575	Slc25a40
ENSMUSG00000026938	0.791091	0.707348	0.819604	Fcna
ENSMUSG00000110087	0.328705	0.707389	0.819604	Gm45309
ENSMUSG00000114759	0.180272	0.707461	0.819604	Gm10257
ENSMUSG00000069895	0.0668929	0.707466	0.819604	Atxn1l
ENSMUSG00000097300	-0.750117	0.707474	0.819604	Gm26835
ENSMUSG00000050621	-0.156052	0.707542	0.819642	Rps27rt
ENSMUSG00000085169	0.204406	0.707762	0.819822	Gm10785
ENSMUSG00000025727	-0.749496	0.707769	0.819822	A930017K11Rik
ENSMUSG00000042709	-0.0619428	0.707899	0.819908	Atpaf2
ENSMUSG00000102827	-0.208667	0.707922	0.819908	Gm8242
novel.695	0.162689	0.707967	0.819908	-
ENSMUSG00000025875	-0.160177	0.707987	0.819908	Tspan17
ENSMUSG00000060459	-0.40129	0.708107	0.819966	Kng2
ENSMUSG00000061046	0.0787997	0.70813	0.819966	Haghl
ENSMUSG00000114529	0.480529	0.708144	0.819966	Gm4939
ENSMUSG00000040467	0.625613	0.708323	0.820131	4921522P10Rik
ENSMUSG00000016559	-0.0656151	0.708372	0.820147	H3f3b
ENSMUSG00000030747	-0.089927	0.70853	0.820262	Dgat2
ENSMUSG00000022584	0.398529	0.708544	0.820262	Ly6c2
ENSMUSG00000057234	0.129037	0.708653	0.820339	Mettl15
ENSMUSG00000099094	0.312092	0.708715	0.820339	Gm19569
ENSMUSG00000043190	0.079499	0.708751	0.820339	Rfesd
ENSMUSG00000080731	-0.49111	0.708753	0.820339	Rps2-ps9
ENSMUSG00000022761	0.0592853	0.708847	0.820406	Lztr1
ENSMUSG00000085523	0.592321	0.708917	0.820445	Gm15945
ENSMUSG00000103030	0.486062	0.709146	0.820592	E330011M16Rik
ENSMUSG00000089812	0.238071	0.70916	0.820592	Gm15867
ENSMUSG00000103783	0.246451	0.709165	0.820592	Gm37522
ENSMUSG00000024778	0.324597	0.709187	0.820592	Fas
ENSMUSG00000097419	0.314275	0.709445	0.820849	Gm26666
ENSMUSG00000022201	-0.0667034	0.709533	0.82091	Zfr
ENSMUSG00000111335	-0.795323	0.70956	1	Gm39375
ENSMUSG00000031347	0.0620736	0.709676	0.821034	Cetn2
ENSMUSG00000019124	0.333851	0.709719	0.821042	Scrn1
ENSMUSG00000003863	-0.279447	0.709803	0.821075	Ppfia3
ENSMUSG00000087198	-0.874795	0.709819	0.821075	Gm13097
ENSMUSG00000038292	0.783172	0.709977	0.821174	Ccdc155
ENSMUSG00000085161	0.783172	0.709977	0.821174	Gm7580
ENSMUSG00000078183	-0.243838	0.710161	0.821346	Gm15610
ENSMUSG00000097289	-0.491765	0.71021	0.82136	2010300F17Rik
ENSMUSG00000001674	0.0738906	0.710303	0.82141	Ddx18
ENSMUSG00000106166	-0.420602	0.710351	0.82141	Gm43484
ENSMUSG00000085519	-0.741793	0.71036	0.82141	Gm13703
ENSMUSG00000079143	0.365899	0.710715	0.821779	Atxn7l1os1
ENSMUSG00000078887	-0.464245	0.710884	0.821932	Gm6710
ENSMUSG00000102743	-1.24452	0.711014	1	Gm38108
ENSMUSG00000072244	0.140353	0.711053	0.822008	Trim6
ENSMUSG00000116283	-1.08453	0.711056	0.822008	AC113595.3
ENSMUSG00000096974	-0.425653	0.71107	0.822008	Gm26881
ENSMUSG00000066150	-0.0516865	0.711165	0.822008	Slc31a1
ENSMUSG00000082423	-0.446354	0.71117	0.822008	Gm15148
ENSMUSG00000039579	-0.253085	0.711172	0.822008	Grin3a
ENSMUSG00000110148	0.33381	0.7112	0.822008	5830408C22Rik
ENSMUSG00000046836	-0.0487918	0.711257	0.822032	Brox
ENSMUSG00000087036	0.298401	0.711294	0.822033	Gm11748
novel.638	0.846668	0.711474	1	-
ENSMUSG00000074092	0.846668	0.711474	1	Gm6181
ENSMUSG00000024235	-0.149255	0.711503	0.822178	Map3k8
ENSMUSG00000026675	-0.176969	0.711512	0.822178	Hsd17b7
ENSMUSG00000029587	-0.0582525	0.711527	0.822178	Zfp12
ENSMUSG00000064158	0.375002	0.711572	0.822189	Izumo1
ENSMUSG00000006456	-0.0685259	0.71196	0.822594	Rbm14
ENSMUSG00000088449	-0.738613	0.711995	0.822594	Gm23559
ENSMUSG00000104239	0.534516	0.712128	0.822706	Gm37588
ENSMUSG00000090936	-0.291451	0.712166	0.822709	Gm17705
ENSMUSG00000039639	0.843777	0.71222	1	Kcne1
ENSMUSG00000031788	-0.294961	0.712244	0.822757	Kifc3
ENSMUSG00000102440	0.29322	0.712381	0.822874	Pcdhga9
ENSMUSG00000022452	0.0522611	0.712437	0.822897	Smdt1
ENSMUSG00000081217	0.65154	0.712836	0.823317	Gm15268
ENSMUSG00000082908	0.0919526	0.712895	0.823343	Gm13736
ENSMUSG00000111118	-0.805154	0.713061	0.823493	Gm6545
ENSMUSG00000073295	-0.198625	0.713204	0.823617	Nudt11
ENSMUSG00000084866	0.838873	0.713281	1	A930006K02Rik
ENSMUSG00000097330	0.838873	0.713281	1	Gm26672
ENSMUSG00000030382	0.838873	0.713281	1	Slc27a5
ENSMUSG00000097537	0.150608	0.713438	0.823845	2610020C07Rik
ENSMUSG00000097514	0.857317	0.7136	1	Gm17619
ENSMUSG00000077884	0.857317	0.7136	1	Gm24557
ENSMUSG00000003808	-0.0498442	0.713607	0.823943	Farsa
ENSMUSG00000025208	0.0507728	0.713612	0.823943	Mrpl43
ENSMUSG00000080888	-0.420444	0.71363	0.823943	Gm14387
ENSMUSG00000028540	-0.0904442	0.713673	0.823951	Dph2
ENSMUSG00000067215	0.334613	0.71373	0.823975	Usp51
ENSMUSG00000084659	-0.425489	0.7139	0.824129	Gm22720
ENSMUSG00000002820	0.0714373	0.714011	0.824216	Atg4d
ENSMUSG00000053914	0.61287	0.714105	0.824283	Kdm4d
ENSMUSG00000037251	-0.0853534	0.714176	0.824318	Pomk
ENSMUSG00000011632	-0.394274	0.714207	0.824318	Pinlyp
ENSMUSG00000020388	-0.205556	0.714328	0.824416	Pdlim4
ENSMUSG00000014074	-0.0682717	0.714448	0.824493	Rnf168
ENSMUSG00000054514	-0.243034	0.714467	0.824493	Atad3aos
ENSMUSG00000047227	0.143704	0.71461	0.824616	Gm527
ENSMUSG00000065246	0.836251	0.714748	1	Gm22297
ENSMUSG00000108148	0.836251	0.714748	1	Gm44020
ENSMUSG00000054146	-0.281394	0.714788	0.82478	Krt15
ENSMUSG00000107277	-0.206233	0.714895	0.824862	Gm10461
novel.528	-0.90602	0.714973	0.824863	-
ENSMUSG00000106443	0.659166	0.715014	0.824863	Gm42702
ENSMUSG00000087250	-0.524147	0.715021	0.824863	Usp46os1
ENSMUSG00000029670	-0.0713822	0.71504	0.824863	Ing3
ENSMUSG00000060096	0.195774	0.715111	0.82488	Amd-ps3
ENSMUSG00000029478	0.0943014	0.715127	0.82488	Ncor2
ENSMUSG00000106588	0.712469	0.71521	0.824935	Gm17590
ENSMUSG00000084231	1.35272	0.71526	1	Gm11975
ENSMUSG00000085908	1.35272	0.71526	1	Gm14209
ENSMUSG00000099008	1.35272	0.71526	1	Gm17976
ENSMUSG00000102436	1.35272	0.71526	1	Gm38047
ENSMUSG00000093221	1.35272	0.71526	1	Mir3105
ENSMUSG00000098194	1.35272	0.71526	1	Gm7286
ENSMUSG00000025971	0.0723664	0.715372	0.82508	Maip1
ENSMUSG00000063229	-0.0724836	0.715511	0.825199	Ldha
ENSMUSG00000035237	-0.283904	0.715608	0.825242	Lcat
ENSMUSG00000085611	0.132629	0.71565	0.825242	Ap3s1-ps1
ENSMUSG00000107374	-0.37714	0.715656	0.825242	Gm43172
ENSMUSG00000069814	-0.362712	0.715842	0.825383	Ccdc92b
ENSMUSG00000075014	-0.401334	0.715851	0.825383	Gm10800
ENSMUSG00000088514	-1.2042	0.716127	1	Gm24436
ENSMUSG00000038838	-0.0777627	0.716134	0.825668	Vars2
ENSMUSG00000043346	0.203579	0.716234	0.825742	Gm6741
ENSMUSG00000033192	-0.184671	0.716321	0.8258	Lpcat2
ENSMUSG00000098068	0.776523	0.716414	0.825857	Gm7909
ENSMUSG00000029647	0.0541689	0.716475	0.825857	Pan3
ENSMUSG00000024858	0.0702396	0.71651	0.825857	Grk2
ENSMUSG00000085735	0.642423	0.716515	0.825857	Mettl5os
ENSMUSG00000006262	0.0575466	0.71668	0.826006	Mob1b
ENSMUSG00000028441	1.35282	0.716972	1	1110017D15Rik
ENSMUSG00000087925	1.35282	0.716972	1	Gm23232
ENSMUSG00000084379	1.35282	0.716972	1	Gm12957
ENSMUSG00000086336	1.35282	0.716972	1	Gm12979
ENSMUSG00000065462	1.35282	0.716972	1	Mir200c
ENSMUSG00000081999	-0.225998	0.717065	0.826408	Gm13461
ENSMUSG00000099309	0.73828	0.71714	0.826444	Mir7085
ENSMUSG00000099719	-0.790203	0.717168	0.826444	Gm28802
ENSMUSG00000104841	1.35283	0.71722	1	Gm17743
ENSMUSG00000085957	1.35283	0.71722	1	Syna
ENSMUSG00000098874	1.35283	0.71722	1	Gm27960
ENSMUSG00000054013	1.35283	0.71722	1	Tmem179
ENSMUSG00000103224	1.35283	0.71722	1	Gm2077
ENSMUSG00000089694	1.35283	0.71722	1	Nat8f7
ENSMUSG00000001225	1.35283	0.71722	1	Slc26a3
ENSMUSG00000113113	-0.0964846	0.717282	0.826476	Gm2614
ENSMUSG00000112765	0.745259	0.717293	0.826476	9430078K24Rik
ENSMUSG00000041165	0.885244	0.717305	0.826476	Spem1
ENSMUSG00000110972	0.590707	0.717568	0.826738	5830462O15Rik
ENSMUSG00000024754	-0.083923	0.717986	0.827178	Tmem2
ENSMUSG00000064802	0.841372	0.718015	1	Gm24036
ENSMUSG00000102607	0.841372	0.718015	1	Gm37265
ENSMUSG00000027770	0.0511615	0.718075	0.827238	Dhx36
ENSMUSG00000034570	0.158424	0.718199	0.827341	Inpp5j
ENSMUSG00000003346	-0.0528671	0.718313	0.827417	Abhd17a
ENSMUSG00000029621	-0.0470082	0.718338	0.827417	Arpc1a
ENSMUSG00000087177	-0.0772638	0.718438	0.827469	E130307A14Rik
ENSMUSG00000083443	-0.113325	0.718526	0.827469	Gm15519
ENSMUSG00000004056	-0.0779949	0.718529	0.827469	Akt2
ENSMUSG00000081720	-0.747984	0.718532	0.827469	Gm12391
ENSMUSG00000039617	-0.196035	0.718579	0.827469	Gm7488
ENSMUSG00000031370	-0.0528293	0.7186	0.827469	Zrsr2
ENSMUSG00000032309	-0.0559289	0.718654	0.827489	Fbxo22
ENSMUSG00000068579	0.161141	0.71869	0.827489	Rpl7a-ps3
ENSMUSG00000068231	0.235103	0.718812	0.827588	Vmn1r43
ENSMUSG00000038215	0.0741817	0.718995	0.827758	Cep44
ENSMUSG00000105412	0.823695	0.719064	1	Gm43768
ENSMUSG00000102651	0.732933	0.719097	0.827833	Gm37080
ENSMUSG00000024486	-0.134894	0.719194	0.827903	Hbegf
ENSMUSG00000114213	0.277894	0.719451	0.828158	A430090L17Rik
ENSMUSG00000115188	0.337699	0.719623	0.828313	AC137842.2
ENSMUSG00000032346	0.821311	0.719981	1	Ooep
ENSMUSG00000086555	0.821311	0.719981	1	Gm13446
ENSMUSG00000078490	0.195791	0.72018	0.828913	Cfap74
ENSMUSG00000080793	0.903035	0.720216	0.828913	Cbx3-ps3
ENSMUSG00000082396	-0.634905	0.720254	0.828915	Zfp389
ENSMUSG00000097868	0.200194	0.720641	0.829289	A330069E16Rik
ENSMUSG00000100394	0.459602	0.72066	0.829289	Gm28791
ENSMUSG00000036057	-0.0696254	0.720688	0.829289	Ptpn23
ENSMUSG00000045410	-0.0790276	0.720942	0.829539	Akr1e1
ENSMUSG00000014763	0.065897	0.721049	0.829588	Fam120b
ENSMUSG00000115752	0.604343	0.721056	0.829588	AC131710.2
ENSMUSG00000045827	-0.113539	0.721119	0.829606	Serpinb9
ENSMUSG00000038014	0.0480978	0.721144	0.829606	Fam120a
ENSMUSG00000081965	-0.616185	0.721207	0.829636	Gm11620
ENSMUSG00000112145	0.478723	0.721324	0.829719	Gm6218
ENSMUSG00000090389	0.207072	0.721353	0.829719	Cdv3-ps
ENSMUSG00000025573	0.831577	0.721355	1	6030468B19Rik
ENSMUSG00000039968	-0.0634333	0.721387	0.829719	Rsbn1l
ENSMUSG00000104293	0.214119	0.721531	0.829843	Gm38043
ENSMUSG00000071637	0.322406	0.721634	0.829919	Cebpd
ENSMUSG00000064272	0.818166	0.72171	0.829964	Gpbar1
ENSMUSG00000029456	0.0834595	0.722157	0.830399	Acad10
ENSMUSG00000115497	0.299223	0.722179	0.830399	AC131033.1
ENSMUSG00000020770	0.0455679	0.722197	0.830399	Unk
ENSMUSG00000093387	-0.584912	0.722293	0.830468	Gm20732
ENSMUSG00000020455	-0.0610677	0.722379	0.830521	Trim11
ENSMUSG00000112347	0.476843	0.722412	0.830521	Gm47257
ENSMUSG00000061718	0.194655	0.722584	0.830678	Ppp1r1b
ENSMUSG00000072809	-0.235871	0.722776	0.830857	9330160F10Rik
ENSMUSG00000049349	0.384451	0.722813	0.830858	Gm5105
ENSMUSG00000046610	0.826293	0.723	1	Oacyl
ENSMUSG00000022754	0.187098	0.723169	0.831225	Tmem45a
ENSMUSG00000069713	-0.243704	0.723262	0.83129	4933406P04Rik
ENSMUSG00000081675	0.810889	0.723269	1	Gm12712
ENSMUSG00000053687	1.31862	0.723273	1	Dpep2
ENSMUSG00000113798	1.31862	0.723273	1	Gm47385
ENSMUSG00000114604	1.31862	0.723273	1	2010203P06Rik
ENSMUSG00000113031	-0.521697	0.723421	0.831431	Gm34552
ENSMUSG00000087440	-0.183673	0.723503	0.831484	4930577N17Rik
ENSMUSG00000097129	-0.516513	0.723737	0.831711	4930507D05Rik
ENSMUSG00000044583	0.519189	0.723919	0.831868	Tlr7
ENSMUSG00000082475	0.219313	0.723958	0.831868	Gm7206
ENSMUSG00000105097	-0.876	0.723983	0.831868	Gm42133
ENSMUSG00000099492	0.317774	0.724056	0.83191	Gm5525
ENSMUSG00000024379	0.808479	0.724194	1	Tslp
ENSMUSG00000054196	0.808479	0.724194	1	Cthrc1
ENSMUSG00000027667	-0.0772213	0.724509	0.832384	Zfp639
ENSMUSG00000028194	0.333613	0.724541	0.832384	Ddah1
novel.249	0.263171	0.724586	0.832394	-
ENSMUSG00000112909	0.244302	0.724683	0.832463	Gm10120
ENSMUSG00000025484	-0.0725814	0.724773	0.832525	Bet1l
ENSMUSG00000114755	0.292807	0.724936	0.832671	Galr3
ENSMUSG00000067399	1.31866	0.72498	1	Trim43c
ENSMUSG00000088371	1.31866	0.72498	1	Gm25180
ENSMUSG00000081748	1.31866	0.72498	1	Gm14870
ENSMUSG00000114488	1.31866	0.72498	1	Gm5802
ENSMUSG00000114765	1.31866	0.72498	1	Gm8514
ENSMUSG00000108466	1.31866	0.72498	1	Gm44771
ENSMUSG00000040841	-0.0937993	0.725106	0.832825	Six5
ENSMUSG00000014177	-0.0632351	0.725204	0.832895	Tvp23b
ENSMUSG00000052631	1.31867	0.725228	1	Sh2d6
ENSMUSG00000102091	1.31867	0.725228	1	Olfr1034
ENSMUSG00000093614	1.31867	0.725228	1	Gm20693
ENSMUSG00000043020	1.31867	0.725228	1	Wdr63
ENSMUSG00000113190	1.31867	0.725228	1	Gm47545
ENSMUSG00000116504	1.31867	0.725228	1	AC123724.3
ENSMUSG00000107020	1.31867	0.725228	1	Gm6051
ENSMUSG00000103047	1.31867	0.725228	1	Gm37310
ENSMUSG00000051029	1.31867	0.725228	1	Serpinb1b
ENSMUSG00000112099	-0.390299	0.725308	0.832973	Gm8960
ENSMUSG00000061535	0.391376	0.725546	0.833083	C1qtnf7
ENSMUSG00000097092	0.3037	0.725552	0.833083	Gm26725
novel.737	-0.118048	0.725573	0.833083	-
ENSMUSG00000031349	-0.0703043	0.725582	0.833083	Nsdhl
ENSMUSG00000072919	-0.167331	0.725586	0.833083	Noxred1
ENSMUSG00000038212	-0.061001	0.725658	0.833124	Mfsd14b
ENSMUSG00000095456	0.884456	0.725912	0.833374	Il11ra2
ENSMUSG00000083120	-0.746589	0.725998	1	Gm15854
ENSMUSG00000048592	-0.746589	0.725998	1	Gm5946
ENSMUSG00000031428	0.296099	0.726052	0.833492	Zcchc18
ENSMUSG00000067017	-0.0917586	0.726326	0.833765	Gm3608
ENSMUSG00000112976	0.816106	0.726355	1	Gm2654
ENSMUSG00000033272	0.0524175	0.726375	0.83378	Slc35a4
novel.761	-0.138017	0.726538	0.833925	-
ENSMUSG00000106892	0.677165	0.726575	0.833925	Gm42791
ENSMUSG00000000563	-0.0544609	0.726621	0.833935	Atp5f1
ENSMUSG00000081355	0.477723	0.726656	0.833935	Gm15264
ENSMUSG00000114796	-0.841607	0.726798	1	A930028N01Rik
ENSMUSG00000114664	-0.709163	0.726844	0.83409	Gm48639
ENSMUSG00000082941	0.526514	0.726864	0.83409	Gm12850
ENSMUSG00000086330	0.189749	0.726969	0.834169	1700007J10Rik
ENSMUSG00000105679	-0.48956	0.727299	0.834505	Gm43338
ENSMUSG00000035762	0.0716308	0.727626	0.834812	Tmem161b
ENSMUSG00000078578	0.0483037	0.727639	0.834812	Ube2d3
ENSMUSG00000074824	-0.246487	0.727893	0.835058	Rslcan18
ENSMUSG00000058546	-0.0716411	0.727926	0.835058	Rpl23a
ENSMUSG00000022445	-0.802865	0.72808	0.835155	Cyp2d26
ENSMUSG00000087256	-0.46143	0.728108	0.835155	Gm15990
ENSMUSG00000020807	-0.0750575	0.72812	0.835155	4933427D14Rik
ENSMUSG00000029320	-0.620086	0.728254	0.835266	1700016H13Rik
ENSMUSG00000103869	-0.539177	0.728518	0.83551	Gm37420
ENSMUSG00000040321	-0.0923384	0.728539	0.83551	Zfp770
ENSMUSG00000111197	0.228415	0.728608	0.835522	Gm10608
ENSMUSG00000116180	-0.183089	0.728622	0.835522	AC123724.2
ENSMUSG00000074466	-0.125987	0.728683	0.835546	Gm15417
ENSMUSG00000022009	-0.0706731	0.728716	0.835546	Nufip1
ENSMUSG00000046402	0.119899	0.728841	0.835647	Rbp1
ENSMUSG00000111017	0.328504	0.728935	0.835713	Gm48314
ENSMUSG00000095609	-1.10563	0.72903	1	Gm21188
ENSMUSG00000096035	-1.10563	0.72903	1	Odaph
ENSMUSG00000058728	-1.10563	0.72903	1	Cd300c
ENSMUSG00000107624	-1.10563	0.72903	1	Gm44005
ENSMUSG00000082419	-1.10563	0.72903	1	Gm11425
ENSMUSG00000103972	-1.10563	0.72903	1	Gm37466
ENSMUSG00000076961	-1.10563	0.72903	1	Gm23251
ENSMUSG00000081070	-1.10563	0.72903	1	Gm13181
ENSMUSG00000087704	-1.10563	0.72903	1	Gm14978
ENSMUSG00000089133	-1.10563	0.72903	1	Gm24771
ENSMUSG00000029004	0.0649679	0.729143	0.835867	Kmt2e
ENSMUSG00000058267	0.0537041	0.729158	0.835867	Mrps14
ENSMUSG00000086914	0.200176	0.72919	0.835867	Gm16124
ENSMUSG00000098558	0.377102	0.729242	0.835867	Mir7049
ENSMUSG00000081829	-0.718777	0.729286	0.835867	Gm15460
ENSMUSG00000026723	-0.101431	0.729289	0.835867	Trdmt1
ENSMUSG00000075467	-0.0574908	0.729472	0.836035	Dnlz
ENSMUSG00000000326	0.187051	0.729521	0.83605	Comt
ENSMUSG00000068631	-1.10565	0.729609	1	Gm7676
ENSMUSG00000089745	-1.10565	0.729609	1	1810008B01Rik
ENSMUSG00000107891	-1.10565	0.729609	1	Gm5051
ENSMUSG00000036550	-0.0585531	0.729738	0.836219	Cnot1
ENSMUSG00000082860	0.190998	0.729742	0.836219	Gm13204
ENSMUSG00000020024	-0.0703527	0.729893	0.83631	Cep83
ENSMUSG00000039632	0.439857	0.729927	0.83631	Ccdc151
ENSMUSG00000027551	-0.0611402	0.729996	0.83631	Zfp64
ENSMUSG00000032849	0.0720912	0.730007	0.83631	Abcc4
ENSMUSG00000028223	0.0847565	0.730014	0.83631	Decr1
ENSMUSG00000081431	-0.404436	0.730041	0.83631	Gm15483
ENSMUSG00000113936	-0.489695	0.730119	0.836358	Gm8784
ENSMUSG00000055214	-0.609585	0.730371	0.836591	Pld5
ENSMUSG00000038708	0.0604355	0.730396	0.836591	Golga4
ENSMUSG00000113582	-1.09931	0.730708	1	Gm33929
ENSMUSG00000083989	-1.09931	0.730708	1	Gm12607
ENSMUSG00000083382	-1.09931	0.730708	1	Gm6433
ENSMUSG00000080870	-1.09931	0.730708	1	Gm14111
ENSMUSG00000104136	-1.09931	0.730708	1	Gm36955
ENSMUSG00000103293	-1.09931	0.730708	1	Gm5842
ENSMUSG00000085267	-1.09931	0.730708	1	Gm14235
ENSMUSG00000022875	-1.09931	0.730708	1	Kng1
ENSMUSG00000068957	-1.09931	0.730708	1	4930589L23Rik
ENSMUSG00000032343	-1.09931	0.730708	1	Impg1
ENSMUSG00000060128	-1.09931	0.730708	1	Gm2710
ENSMUSG00000086190	-1.09931	0.730708	1	4930579M01Rik
ENSMUSG00000107969	-0.441855	0.730751	0.836922	Gm44085
ENSMUSG00000036216	-0.492453	0.730758	0.836922	Leap2
ENSMUSG00000035126	0.145712	0.730938	0.837087	Wdr78
ENSMUSG00000079014	-0.8254	0.730956	1	Serpina3i
ENSMUSG00000100615	-0.8254	0.730956	1	Gm5511
ENSMUSG00000083468	-0.8254	0.730956	1	Gm9431
ENSMUSG00000088544	-0.8254	0.730956	1	Mir1945
ENSMUSG00000097701	-0.8254	0.730956	1	Gm17508
ENSMUSG00000083043	-0.407026	0.731107	0.837239	Gm13433
ENSMUSG00000074212	-0.0513921	0.731176	0.837276	Dnajb14
ENSMUSG00000086679	-1.09933	0.731288	1	Gm15551
ENSMUSG00000103354	-1.09933	0.731288	1	Gm38083
ENSMUSG00000077217	-1.09933	0.731288	1	Gm23951
ENSMUSG00000112727	-1.09933	0.731288	1	Gm17794
ENSMUSG00000028946	-1.09933	0.731288	1	Hes3
ENSMUSG00000083924	-1.09933	0.731288	1	Gm12304
ENSMUSG00000022519	-0.140201	0.731331	0.837411	Srl
ENSMUSG00000015120	-0.0455474	0.731392	0.837439	Ube2i
ENSMUSG00000082530	-0.278072	0.731491	0.837511	Gm12168
ENSMUSG00000112035	-1.10574	0.73153	1	AC122018.1
ENSMUSG00000112634	-1.10574	0.73153	1	Gm47737
ENSMUSG00000104923	-1.10574	0.73153	1	Gm5865
ENSMUSG00000073494	-1.10574	0.73153	1	Sh2d1b2
ENSMUSG00000109790	0.478077	0.731557	0.837531	Gm45594
ENSMUSG00000043831	0.0815076	0.731582	0.837531	Lysmd4
ENSMUSG00000091443	0.322243	0.731743	0.837673	Gm17023
ENSMUSG00000110877	0.783341	0.731842	1	Gm47427
ENSMUSG00000002319	0.0854117	0.731855	0.83776	Ipo4
ENSMUSG00000021303	0.298935	0.73199	0.837873	Gng4
ENSMUSG00000097784	-0.246904	0.732099	0.837955	A430105J06Rik
ENSMUSG00000034663	-0.0897644	0.732353	0.838205	Bmp2k
ENSMUSG00000114025	-0.108118	0.732497	0.838327	AC154636.2
ENSMUSG00000000876	0.080451	0.732668	0.83848	Pxmp4
ENSMUSG00000114515	0.38734	0.732764	0.838549	Aldoa
ENSMUSG00000046679	0.0595437	0.73283	0.838582	C87436
ENSMUSG00000084140	0.468184	0.733027	0.838737	Gm14000
ENSMUSG00000105703	-0.156762	0.733039	0.838737	Gm43305
ENSMUSG00000021218	0.0648639	0.733094	0.838758	Gdi2
ENSMUSG00000086220	-1.09938	0.733213	1	Gm16599
ENSMUSG00000109872	-1.09938	0.733213	1	Gm45312
ENSMUSG00000114775	-1.09938	0.733213	1	Gm33172
ENSMUSG00000097954	-1.09938	0.733213	1	Gm4217
ENSMUSG00000020870	-1.09938	0.733213	1	Cdc34b
ENSMUSG00000098240	-1.09938	0.733213	1	Gm4575
ENSMUSG00000098369	-1.09938	0.733213	1	Gm2274
ENSMUSG00000104401	-1.09938	0.733213	1	Gm20750
ENSMUSG00000059659	-0.153399	0.733297	0.838949	Gm10069
ENSMUSG00000115854	0.64882	0.733431	0.83906	AL590144.1
ENSMUSG00000082424	-0.816648	0.733507	1	Gm13292
ENSMUSG00000106707	-0.816648	0.733507	1	Gm43748
ENSMUSG00000081094	-0.0627024	0.733529	0.839108	Rpl19-ps11
ENSMUSG00000078139	0.32845	0.733562	0.839108	AK157302
ENSMUSG00000090110	-0.0942638	0.733582	0.839108	Cmc4
ENSMUSG00000056763	0.0502378	0.733655	0.839148	Cspp1
ENSMUSG00000029054	0.28099	0.734081	0.839563	Gabrd
ENSMUSG00000052707	-0.0505687	0.734109	0.839563	Tnrc6a
ENSMUSG00000082457	-0.37294	0.734127	0.839563	Gm13776
ENSMUSG00000113416	-1.13649	0.734179	1	CT030170.2
ENSMUSG00000110721	-1.13649	0.734179	1	Gm47231
ENSMUSG00000056978	-1.13649	0.734179	1	Hamp2
ENSMUSG00000114150	0.327195	0.734202	0.839607	Gm46367
ENSMUSG00000084413	0.866482	0.734259	0.83963	Gm12017
ENSMUSG00000097442	0.380441	0.734333	0.839633	Gm26632
ENSMUSG00000035831	-0.245285	0.734335	0.839633	Krt25
ENSMUSG00000097138	0.34475	0.734421	0.839681	Gm26625
ENSMUSG00000021322	-0.279682	0.734473	0.839681	Aoah
ENSMUSG00000027168	-0.662428	0.734487	0.839681	Pax6
ENSMUSG00000078380	0.773662	0.734497	1	Gm6096
ENSMUSG00000069913	-0.64025	0.734604	0.839773	Anp32-ps
ENSMUSG00000025738	0.29665	0.734693	0.839803	Fbxl16
ENSMUSG00000041779	-0.123631	0.734737	0.839803	Tram2
ENSMUSG00000027984	-0.0957598	0.734741	0.839803	Hadh
ENSMUSG00000083049	-0.812679	0.73481	1	Gm14822
ENSMUSG00000097193	-0.223038	0.734978	0.840033	Gm26664
ENSMUSG00000104872	0.773296	0.735344	1	1700008B11Rik
ENSMUSG00000062073	0.790461	0.735701	1	Gm10109
ENSMUSG00000104686	0.396521	0.736107	0.841281	Gm42815
ENSMUSG00000064565	0.719845	0.736199	0.841344	Gm24145
ENSMUSG00000011179	0.132124	0.73627	0.841383	Odc1
ENSMUSG00000055235	0.252558	0.736407	0.841498	Wdr86
ENSMUSG00000030780	-0.105579	0.736641	0.841635	BC017158
ENSMUSG00000037608	0.0579035	0.736735	0.841635	Bclaf1
ENSMUSG00000111232	0.446817	0.736749	0.841635	AC113291.1
ENSMUSG00000025481	0.217948	0.736819	0.841635	Urah
ENSMUSG00000046191	0.220239	0.736839	0.841635	Pcdhb20
ENSMUSG00000035992	0.0657136	0.736842	0.841635	Fnip1
ENSMUSG00000033813	0.0582889	0.736852	0.841635	Tcea1
ENSMUSG00000054850	0.284606	0.736874	0.841635	Smim10l2a
ENSMUSG00000020623	-0.086218	0.736898	0.841635	Map2k6
ENSMUSG00000096945	0.45559	0.736921	0.841635	Gm26546
ENSMUSG00000027466	0.0500663	0.736931	0.841635	Rbck1
ENSMUSG00000111092	0.768112	0.737001	1	Gm17875
ENSMUSG00000081238	0.768112	0.737001	1	Gm15836
ENSMUSG00000105021	0.766127	0.737049	1	Gm8234
ENSMUSG00000107690	0.766127	0.737049	1	Gm44044
ENSMUSG00000033335	-0.0550085	0.737062	0.841742	Dnm2
ENSMUSG00000037075	-0.0597483	0.737205	0.841863	Rnf139
ENSMUSG00000026404	-0.10071	0.737489	0.842127	Ddx59
ENSMUSG00000070564	0.279997	0.73751	0.842127	Ntn5
ENSMUSG00000081305	-0.864951	0.737579	0.842165	Gm12879
ENSMUSG00000090459	-0.169913	0.737756	0.842324	Gm17210
ENSMUSG00000037159	-1.1217	0.737874	1	Wee2
ENSMUSG00000101008	-1.1217	0.737874	1	Gm29442
ENSMUSG00000032525	-0.0617403	0.73791	0.842429	Nktr
ENSMUSG00000083033	0.397369	0.737921	0.842429	Gm9083
ENSMUSG00000082057	0.429386	0.737984	0.842445	Gm15789
ENSMUSG00000057177	-0.0534616	0.738009	0.842445	Gsk3a
ENSMUSG00000071648	0.126008	0.738083	0.842471	Rom1
ENSMUSG00000043155	0.346098	0.738105	0.842471	Hpdl
ENSMUSG00000044471	0.194226	0.73823	0.842571	Lncpint
ENSMUSG00000108513	0.782655	0.738298	1	Gm30075
ENSMUSG00000075229	0.0768833	0.738397	0.84268	Ccdc58
ENSMUSG00000022484	-0.417987	0.738398	0.84268	Hoxc10
ENSMUSG00000051586	-0.0731125	0.738502	0.842723	Mical3
ENSMUSG00000104970	0.599117	0.73851	0.842723	Gm43137
ENSMUSG00000081605	0.237386	0.73858	0.842761	Gm15953
ENSMUSG00000093862	-0.802148	0.738603	1	Gm5117
ENSMUSG00000073130	0.500805	0.738655	0.842805	Gm1141
ENSMUSG00000109243	-0.635739	0.738801	1	Gm45867
ENSMUSG00000039523	0.0608305	0.738811	0.84294	Cep104
ENSMUSG00000034656	-0.169254	0.738943	0.843049	Cacna1a
ENSMUSG00000078870	0.13916	0.739026	0.843077	Gm14410
ENSMUSG00000106326	-0.691948	0.739041	0.843077	Gm42977
ENSMUSG00000083700	-0.433099	0.739288	0.843317	Gm2986
ENSMUSG00000036931	-0.130063	0.739453	0.843434	Nfkbid
ENSMUSG00000029535	-0.0535354	0.739483	0.843434	Triap1
ENSMUSG00000109799	-0.107939	0.739501	0.843434	Gm45515
ENSMUSG00000085043	0.432172	0.739575	0.843476	Gm13184
ENSMUSG00000090840	0.601048	0.739658	0.843505	1700092M07Rik
ENSMUSG00000089308	0.375986	0.739731	0.843505	Gm24837
ENSMUSG00000111090	-0.436195	0.739745	0.843505	Gm30698
ENSMUSG00000021175	0.106922	0.73978	0.843505	Cdca7l
ENSMUSG00000087142	0.190952	0.739785	0.843505	Gm12454
ENSMUSG00000097523	-0.259018	0.739867	0.843553	1700022N22Rik
ENSMUSG00000079076	-0.176232	0.739901	0.843553	Gm3086
ENSMUSG00000035129	-0.632901	0.739935	1	Gm6781
ENSMUSG00000086308	0.886652	0.739942	1	G630016G05Rik
ENSMUSG00000071230	0.886652	0.739942	1	Npw
ENSMUSG00000115480	0.886652	0.739942	1	AC132833.1
ENSMUSG00000054087	-0.405489	0.740008	0.843619	Fbxw28
ENSMUSG00000005628	0.244552	0.740032	0.843619	Tmod4
ENSMUSG00000066952	-0.400556	0.740136	0.84366	Myo1h
ENSMUSG00000044465	-0.0573738	0.740141	0.84366	Fam160a2
ENSMUSG00000034951	0.0710489	0.740351	0.843856	Cog7
ENSMUSG00000024414	0.0604527	0.740395	0.843864	Mrpl27
ENSMUSG00000039263	0.0717966	0.740548	0.843997	Npepl1
ENSMUSG00000032468	-0.0543412	0.740738	0.844172	Armc8
ENSMUSG00000086820	-0.306437	0.740861	0.844219	Gm11465
ENSMUSG00000103572	-0.638315	0.740867	0.844219	Gm37115
ENSMUSG00000115389	0.645994	0.740891	0.844219	AC154227.1
ENSMUSG00000114022	-1.10506	0.74099	1	Gm17330
ENSMUSG00000067224	-0.248335	0.741115	0.844409	Gm3695
ENSMUSG00000101942	0.809692	0.741131	0.844409	Gm19582
ENSMUSG00000109761	-0.794127	0.741239	1	5430403N17Rik
ENSMUSG00000062518	-0.794127	0.741239	1	Zfp534
ENSMUSG00000092571	-0.794127	0.741239	1	Gm4134
ENSMUSG00000107702	-0.794127	0.741239	1	Gm44140
ENSMUSG00000051455	-0.520392	0.741571	0.844868	Meioc
ENSMUSG00000048581	-0.114642	0.741711	0.844985	E130311K13Rik
ENSMUSG00000110830	-0.643983	0.741817	0.845012	Gm46218
ENSMUSG00000046380	-0.0956877	0.741862	0.845012	Jrk
ENSMUSG00000097585	0.358219	0.741869	0.845012	E230029C05Rik
ENSMUSG00000028738	-0.850716	0.741915	0.845012	Tas1r2
ENSMUSG00000028001	0.557756	0.741918	0.845012	Fga
ENSMUSG00000111241	-0.627587	0.742003	1	Gm19121
ENSMUSG00000091154	-0.627247	0.742023	0.845089	Proscos
ENSMUSG00000071671	0.895496	0.742099	1	Gm10343
ENSMUSG00000106492	0.895496	0.742099	1	Gm29707
ENSMUSG00000039886	-0.089302	0.742297	0.845359	Tmem120a
ENSMUSG00000085418	-1.05542	0.74238	1	Grip1os1
ENSMUSG00000045709	-1.05542	0.74238	1	Smkr-ps
ENSMUSG00000116475	-1.05542	0.74238	1	AC110211.2
ENSMUSG00000109073	-1.05542	0.74238	1	Gm44975
ENSMUSG00000087731	-1.05542	0.74238	1	Gm24649
ENSMUSG00000079190	-1.05542	0.74238	1	AC133103.1
ENSMUSG00000022064	0.0826768	0.742414	0.84545	Pibf1
ENSMUSG00000082793	-0.789415	0.742469	1	Gm9308
ENSMUSG00000097334	0.245203	0.742721	0.845758	2700012I20Rik
ENSMUSG00000044505	0.501758	0.742771	0.845773	Lingo4
ENSMUSG00000023247	-0.485704	0.742948	0.845932	Guca2a
ENSMUSG00000113514	-1.05538	0.742969	1	Gm18960
ENSMUSG00000077394	-1.05538	0.742969	1	Gm24339
ENSMUSG00000084423	-1.05538	0.742969	1	Gm25109
ENSMUSG00000026237	-1.05538	0.742969	1	Nmur1
ENSMUSG00000028590	-1.05538	0.742969	1	Pramef12os
ENSMUSG00000072768	-1.05538	0.742969	1	Gm10418
ENSMUSG00000024134	-1.05538	0.742969	1	Six2
ENSMUSG00000115709	-1.05538	0.742969	1	AC134577.2
ENSMUSG00000078097	-1.05538	0.742969	1	Gm10913
ENSMUSG00000073555	-0.207014	0.743042	0.84598	Gm4951
ENSMUSG00000074994	-0.0499436	0.743088	0.84598	Qser1
ENSMUSG00000081715	-0.289086	0.743128	0.84598	Rps11-ps3
ENSMUSG00000102101	-0.121306	0.743148	0.84598	Zbtb11os1
ENSMUSG00000090115	-0.086006	0.743175	0.84598	Usp49
ENSMUSG00000087213	-0.468847	0.743294	0.846074	2810408I11Rik
ENSMUSG00000098397	0.335793	0.743671	0.84646	Mir7669
ENSMUSG00000046982	0.136657	0.743826	0.846595	Tshz1
ENSMUSG00000036678	0.0658757	0.743988	0.846684	Aaas
ENSMUSG00000099423	0.312523	0.743994	0.846684	Gm17826
ENSMUSG00000024862	0.0658455	0.744026	0.846684	Klc2
ENSMUSG00000089129	0.381566	0.744057	0.846684	Gm26407
ENSMUSG00000018750	0.0596808	0.744089	0.846684	Zbtb4
ENSMUSG00000106058	0.555507	0.744211	0.846756	Gm43013
ENSMUSG00000032423	-0.049837	0.744226	0.846756	Syncrip
ENSMUSG00000063897	-0.0628685	0.744351	0.846856	CAAA01118383.1
ENSMUSG00000035606	0.668968	0.744408	0.846878	Ky
ENSMUSG00000102766	0.636658	0.744456	0.846891	Gm6420
ENSMUSG00000085250	-0.468003	0.744542	0.846946	Gm15234
ENSMUSG00000084798	0.40788	0.744682	0.847011	4930533B01Rik
ENSMUSG00000100261	-0.399184	0.744705	0.847011	Gm6473
ENSMUSG00000110649	-0.170661	0.74471	0.847011	Gm40466
ENSMUSG00000050213	0.0522777	0.744897	0.847182	Snip1
ENSMUSG00000043126	-1.05525	0.744922	1	D830039M14Rik
ENSMUSG00000099988	-1.05525	0.744922	1	1700054A03Rik
ENSMUSG00000069083	0.347434	0.744987	0.847243	Gm10259
ENSMUSG00000106125	0.796935	0.745032	0.847251	4930512P04Rik
ENSMUSG00000078370	-0.781391	0.745108	1	Gm6316
ENSMUSG00000093437	-0.781391	0.745108	1	Gm20702
ENSMUSG00000065590	-0.781391	0.745108	1	Mir212
ENSMUSG00000097385	0.384516	0.745118	0.847307	Gm26814
ENSMUSG00000084383	-0.611413	0.745325	0.8475	Gm13370
ENSMUSG00000085977	0.883455	0.745334	1	Gm5970
ENSMUSG00000076137	-0.522572	0.745612	0.84775	Gm26384
ENSMUSG00000018661	0.0470115	0.745618	0.84775	Cog1
ENSMUSG00000105430	0.740743	0.745632	1	Gm43301
ENSMUSG00000021884	0.207691	0.746003	0.848145	Hacl1
ENSMUSG00000085471	-0.323932	0.746082	0.848193	4933423P22Rik
ENSMUSG00000110275	-0.094588	0.746448	0.848535	Gm5905
ENSMUSG00000053907	-0.136308	0.746457	0.848535	Mat2a
ENSMUSG00000095766	0.492079	0.746495	0.848536	Gm21182
ENSMUSG00000022414	0.0719892	0.746585	0.848596	Tab1
ENSMUSG00000046415	0.423649	0.746697	0.848681	B430212C06Rik
ENSMUSG00000086718	0.587445	0.74675	0.8487	Gm16069
ENSMUSG00000100505	0.879306	0.746838	1	Gm13283
ENSMUSG00000110453	0.879306	0.746838	1	Gm32352
ENSMUSG00000005102	-0.10513	0.74688	0.848805	Eif2ak4
ENSMUSG00000114302	-0.469263	0.747101	0.849014	Gm48683
ENSMUSG00000037965	-0.0484173	0.747141	0.849017	Zc3h7a
ENSMUSG00000111229	0.898502	0.747145	1	Gm39323
ENSMUSG00000036854	0.113342	0.747297	0.849152	Hspb6
ENSMUSG00000084047	1.06487	0.747318	1	Gm14984
ENSMUSG00000086603	0.370106	0.747682	0.849484	Gm13620
ENSMUSG00000087119	-0.144981	0.747697	0.849484	Atg4a-ps
ENSMUSG00000053141	-0.277978	0.747701	0.849484	Ptprt
ENSMUSG00000038782	-0.251645	0.747864	0.849627	1700028J19Rik
ENSMUSG00000110165	0.122327	0.747942	0.849674	Gm4032
ENSMUSG00000083649	-0.769692	0.74796	1	Rasl2-9
ENSMUSG00000036167	-0.0536578	0.748069	0.849767	Pphln1
ENSMUSG00000030610	-0.0618385	0.748098	0.849767	Det1
ENSMUSG00000066175	0.18678	0.748297	0.849951	2510046G10Rik
ENSMUSG00000041408	-0.0555116	0.748384	0.850002	Wapl
ENSMUSG00000018565	-0.0526892	0.748442	0.850002	Elp5
ENSMUSG00000103614	-0.610971	0.748453	0.850002	Gm37949
ENSMUSG00000038112	-0.276205	0.748626	0.850156	AW551984
ENSMUSG00000065343	0.281792	0.748706	0.85018	Gm25580
ENSMUSG00000020132	0.0461797	0.748721	0.85018	Rab21
ENSMUSG00000074282	0.113452	0.748824	0.850213	Zfp94
ENSMUSG00000073374	0.208946	0.748825	0.850213	C030034I22Rik
ENSMUSG00000096146	-0.770613	0.748994	1	Kcnj11
ENSMUSG00000069518	-0.770613	0.748994	1	Gm10271
ENSMUSG00000097308	-0.770613	0.748994	1	Gm6410
ENSMUSG00000028292	0.0485297	0.749126	0.850513	Rars2
ENSMUSG00000104946	0.501755	0.749184	0.850537	Gm19104
ENSMUSG00000048661	-0.0517986	0.749334	0.850664	Lemd3
ENSMUSG00000026546	0.165622	0.749446	0.850749	Cfap45
ENSMUSG00000112698	0.244658	0.749538	0.850805	Gm7525
ENSMUSG00000020287	-0.0974647	0.749582	0.850805	Mpg
ENSMUSG00000110409	0.323238	0.749606	0.850805	Gm9908
ENSMUSG00000028986	-0.0650597	0.749676	0.850842	Klhl7
ENSMUSG00000093726	-0.374843	0.749737	0.850869	Gm20667
ENSMUSG00000102565	0.472743	0.749839	0.850943	Gm37036
ENSMUSG00000027164	-0.0565399	0.749914	0.850986	Traf6
ENSMUSG00000108518	-0.294862	0.750051	0.851099	Gm5587
ENSMUSG00000083842	0.86726	0.750078	1	Gm12485
ENSMUSG00000083773	-0.25905	0.750115	0.851104	Gm13394
ENSMUSG00000064612	0.484168	0.75013	0.851104	Gm26457
ENSMUSG00000115454	-0.603792	0.750213	0.85111	AC157572.2
ENSMUSG00000054931	0.180274	0.750225	0.85111	Zkscan4
ENSMUSG00000106508	0.334227	0.750246	0.85111	4933425M03Rik
ENSMUSG00000082087	-0.323562	0.750293	0.85112	Gm12138
ENSMUSG00000106429	-0.766559	0.750329	1	Gm10685
ENSMUSG00000103222	-0.766559	0.750329	1	Gm37729
ENSMUSG00000106209	-0.766559	0.750329	1	Gm42918
ENSMUSG00000051373	-0.131129	0.750461	0.851243	Plpp7
ENSMUSG00000057606	-0.473766	0.750475	0.851243	Colq
ENSMUSG00000033557	-0.0446936	0.750557	0.851293	Fam20b
ENSMUSG00000104632	1.20074	0.750684	1	Gm42909
ENSMUSG00000001998	-0.0567692	0.750695	0.851408	Ap4e1
ENSMUSG00000028591	-0.384815	0.751002	0.851633	Pramef12
ENSMUSG00000094497	-0.38057	0.751065	0.851633	Gm8210
ENSMUSG00000094090	-0.0707543	0.751118	0.851633	Gm8494
ENSMUSG00000106430	0.590719	0.751149	0.851633	Gm42460
ENSMUSG00000081242	0.300606	0.751151	0.851633	Gm15719
ENSMUSG00000102415	0.264013	0.75117	0.851633	A430110C17Rik
ENSMUSG00000019850	-0.111218	0.751185	0.851633	Tnfaip3
ENSMUSG00000111722	-0.323563	0.751192	0.851633	Gm47270
ENSMUSG00000052798	0.0542527	0.751252	0.851659	Nup107
ENSMUSG00000020376	0.0555166	0.751303	0.851675	Rnf130
ENSMUSG00000002280	0.062214	0.751414	0.851759	Narfl
ENSMUSG00000064307	-0.101568	0.751478	0.851761	Lrrc51
ENSMUSG00000033027	-0.396551	0.751497	0.851761	Klrc3
ENSMUSG00000022900	0.0417528	0.751527	0.851761	Ildr1
ENSMUSG00000021707	0.132496	0.751596	0.851797	Dhfr
ENSMUSG00000087365	-0.191403	0.751797	0.851916	C430049B03Rik
ENSMUSG00000031986	-0.0580316	0.751813	0.851916	Sprtn
ENSMUSG00000019998	-0.0476392	0.751813	0.851916	Stx7
novel.457	0.180489	0.751987	0.852071	-
ENSMUSG00000112003	0.473451	0.752202	0.852273	Gm4864
ENSMUSG00000089820	-0.424368	0.752294	0.852321	Gm15775
ENSMUSG00000030757	0.234623	0.752319	0.852321	Zkscan2
ENSMUSG00000085936	0.186243	0.752408	0.852379	2610307P16Rik
ENSMUSG00000105891	1.20059	0.752413	1	A230001M10Rik
ENSMUSG00000103693	1.20059	0.752413	1	Gm37529
ENSMUSG00000077667	1.20059	0.752413	1	Gm26147
ENSMUSG00000103717	0.538753	0.752511	0.852454	Gm38038
ENSMUSG00000099342	0.316103	0.752569	0.852477	Gm18180
ENSMUSG00000082653	1.20056	0.752663	1	Gm15897
ENSMUSG00000098929	1.20056	0.752663	1	Mir6400
ENSMUSG00000113298	1.20056	0.752663	1	Gm48559
ENSMUSG00000086675	1.20056	0.752663	1	Plxna4os2
ENSMUSG00000096171	1.20056	0.752663	1	Gm8055
ENSMUSG00000092979	1.20056	0.752663	1	Gm25069
ENSMUSG00000083757	-0.184674	0.7528	0.852689	Rps15a-ps4
ENSMUSG00000041958	-0.0633141	0.75283	0.852689	Pigs
ENSMUSG00000095747	-0.757867	0.752874	1	Gm22475
ENSMUSG00000079299	-0.757867	0.752874	1	Klrb1
ENSMUSG00000074452	0.311962	0.752917	0.852744	Pate2
ENSMUSG00000105395	0.227493	0.752954	0.852744	Gm42672
ENSMUSG00000020133	-0.0474894	0.75302	0.852771	2310011J03Rik
ENSMUSG00000061136	-0.0438706	0.753052	0.852771	Prpf40a
ENSMUSG00000082357	-0.755017	0.753098	1	Gm13542
ENSMUSG00000115390	-0.755017	0.753098	1	AC126253.1
ENSMUSG00000037465	-0.100854	0.753188	0.852883	Klf10
ENSMUSG00000005493	0.856492	0.75322	1	Msh4
ENSMUSG00000081811	0.856492	0.75322	1	Gm12713
ENSMUSG00000035435	-0.539415	0.753296	0.852958	Abca17
ENSMUSG00000104514	-0.884803	0.753366	1	Gm37164
ENSMUSG00000106383	0.177156	0.753465	0.852958	E330034L11Rik
ENSMUSG00000021711	-0.0466273	0.753498	0.852958	Trappc13
ENSMUSG00000048429	-0.0475722	0.7535	0.852958	Timm29
ENSMUSG00000092241	0.329481	0.753502	0.852958	Gm20522
ENSMUSG00000105374	0.402208	0.753502	0.852958	Gm42551
ENSMUSG00000044006	0.319148	0.753515	0.852958	Cilp2
ENSMUSG00000008822	-0.0624371	0.753803	0.853211	Acyp1
ENSMUSG00000089886	-0.155473	0.753858	0.853211	Gm16184
ENSMUSG00000021583	-0.047559	0.753861	0.853211	Erap1
ENSMUSG00000110867	0.478319	0.753917	0.853211	Gm7368
ENSMUSG00000071415	0.0504689	0.753962	0.853211	Rpl23
ENSMUSG00000023926	-0.313083	0.754054	0.853211	Rhag
ENSMUSG00000029088	0.176063	0.754078	0.853211	Kcnip4
ENSMUSG00000079101	-0.297644	0.75409	0.853211	Esd-ps
ENSMUSG00000048502	0.213275	0.754103	0.853211	Duxbl1
ENSMUSG00000048720	0.0802569	0.754129	0.853211	Tbc1d12
ENSMUSG00000003955	0.062878	0.754148	0.853211	Fam162a
ENSMUSG00000022574	0.125721	0.754196	0.853223	Naprt
ENSMUSG00000089785	-0.753812	0.754212	1	Slc25a5-ps
ENSMUSG00000083534	-0.753812	0.754212	1	H2-M6-ps
ENSMUSG00000103428	-0.753812	0.754212	1	Gm20754
ENSMUSG00000078901	-0.753812	0.754212	1	Gm14440
ENSMUSG00000110142	0.582741	0.754388	0.853398	Gm45872
ENSMUSG00000081669	0.343757	0.754886	0.853902	Npm3-ps1
ENSMUSG00000097979	-0.454829	0.754912	0.853902	Gm4691
ENSMUSG00000104272	-0.685763	0.754948	0.853902	Gm38297
ENSMUSG00000034994	0.0630666	0.754983	0.853902	Eef2
ENSMUSG00000063409	-0.761394	0.755031	0.853914	Lrrc43
novel.482	-0.265734	0.755455	0.854351	-
ENSMUSG00000083608	-0.746394	0.755657	1	Gm14863
ENSMUSG00000081861	0.760654	0.755696	0.854494	Gm14441
ENSMUSG00000065611	0.760654	0.755696	0.854494	Mir23a
ENSMUSG00000058443	-0.0830041	0.755723	0.854494	Rpl10-ps3
ENSMUSG00000070298	0.328011	0.755731	0.854494	Trcg1
ENSMUSG00000037542	0.56523	0.755927	0.854674	Aldh8a1
ENSMUSG00000105676	0.832512	0.756034	1	Gm43403
ENSMUSG00000098057	0.832512	0.756034	1	Gm6283
ENSMUSG00000042680	0.0789841	0.756137	0.854856	Garem1
ENSMUSG00000082855	0.454175	0.756163	0.854856	Gm14537
ENSMUSG00000101400	-0.591697	0.756203	0.854859	Gm29596
ENSMUSG00000083022	-0.0906121	0.75632	0.854949	Rps15a-ps6
ENSMUSG00000038388	-0.132662	0.756395	0.854977	Mpp6
ENSMUSG00000094935	-0.414337	0.756419	0.854977	Gm9726
ENSMUSG00000083823	0.865828	0.756517	1	Amd-ps1
ENSMUSG00000091825	0.865828	0.756517	1	Gm5778
ENSMUSG00000045328	-0.112106	0.756551	0.854985	Cenpe
ENSMUSG00000019303	0.170824	0.756562	0.854985	Psmc3ip
ENSMUSG00000068284	-0.0588756	0.75658	0.854985	Usf3
ENSMUSG00000109341	0.256028	0.756584	0.854985	Gm30873
ENSMUSG00000083481	0.166531	0.756613	0.854985	Rps8-ps2
ENSMUSG00000104614	-0.365025	0.756755	0.855103	Fbxw27
ENSMUSG00000096010	0.306582	0.756928	0.855256	Hist4h4
ENSMUSG00000017390	-0.401571	0.757018	0.855289	Aldoc
ENSMUSG00000097890	-0.453808	0.757032	0.855289	4930547M16Rik
ENSMUSG00000084864	0.843866	0.757208	1	1700027A07Rik
ENSMUSG00000110618	0.843866	0.757208	1	Gm39822
ENSMUSG00000110150	-0.602589	0.757249	0.855493	Gm8523
ENSMUSG00000071715	-0.264039	0.757389	0.855608	Ncf4
ENSMUSG00000070369	-0.663578	0.757478	0.855667	Itgad
ENSMUSG00000021279	-0.0602896	0.757518	0.855669	Cdc42bpb
ENSMUSG00000068240	-0.0644868	0.757613	0.855735	Gm11808
ENSMUSG00000000149	0.0582825	0.757809	0.855914	Gna12
ENSMUSG00000083911	0.433742	0.75791	0.855955	Gm4342
ENSMUSG00000078580	0.0933488	0.757945	0.855955	E430018J23Rik
ENSMUSG00000059237	0.19039	0.757961	0.855955	Ppp1r2-ps4
ENSMUSG00000086944	-0.501768	0.757996	0.855955	Gm15859
ENSMUSG00000030663	-0.0560445	0.758032	0.855955	1110004F10Rik
ENSMUSG00000087991	-0.44778	0.758128	0.856021	Gm25057
ENSMUSG00000084146	0.487335	0.758228	0.856041	Gm12104
ENSMUSG00000043157	0.559613	0.758258	0.856041	Arl11
ENSMUSG00000055138	0.559613	0.758258	0.856041	Gm4861
ENSMUSG00000111626	0.778508	0.758583	0.856327	Gm48738
ENSMUSG00000084562	-0.399262	0.75865	0.856327	n-R5s39
ENSMUSG00000053470	-0.0684756	0.758719	0.856327	Kdm3a
ENSMUSG00000016554	0.0565881	0.758735	0.856327	Eif3d
ENSMUSG00000023008	-0.105185	0.758737	0.856327	Fmnl3
ENSMUSG00000086401	-0.1626	0.758841	0.856327	Gm15559
ENSMUSG00000039954	0.5583	0.758848	0.856327	Stk32a
ENSMUSG00000114431	0.5583	0.758848	0.856327	Gm48601
ENSMUSG00000060730	0.5583	0.758848	0.856327	Gm10086
ENSMUSG00000030353	0.270663	0.758912	0.85633	Tead4
ENSMUSG00000045690	0.0539519	0.758985	0.85633	Wdr89
ENSMUSG00000034987	-0.45788	0.759114	0.85633	Hrh2
ENSMUSG00000107079	-0.45788	0.759114	0.85633	Gm35648
ENSMUSG00000022620	-0.0755661	0.759149	0.85633	Arsa
ENSMUSG00000049420	0.291296	0.759166	0.85633	Tmem200a
ENSMUSG00000086240	-0.152879	0.759173	0.85633	Gm7846
ENSMUSG00000014606	0.0397053	0.759222	0.85633	Slc25a11
ENSMUSG00000104529	-0.394752	0.759244	0.85633	Rbakdn
ENSMUSG00000056771	-0.673285	0.759262	0.85633	Gm10010
ENSMUSG00000084345	-0.673285	0.759262	0.85633	Rpl17-ps4
ENSMUSG00000052767	0.820606	0.759304	1	Gm12703
ENSMUSG00000112067	0.820606	0.759304	1	Gm48015
ENSMUSG00000025777	-0.583303	0.759459	0.856468	Gdap1
ENSMUSG00000009114	-0.583303	0.759459	0.856468	2610028H24Rik
ENSMUSG00000046010	-0.0623683	0.759538	0.856514	Zfp830
ENSMUSG00000020639	0.311884	0.759604	0.856547	Pfn4
ENSMUSG00000022096	-0.168601	0.759843	0.856669	Hr
ENSMUSG00000105586	-0.579655	0.759908	0.856669	Gm43009
novel.146	0.312378	0.759909	0.856669	-
ENSMUSG00000092134	0.264408	0.75992	0.856669	Gm17089
ENSMUSG00000045107	0.0751529	0.759971	0.856669	Saysd1
ENSMUSG00000108381	0.519833	0.759975	0.856669	Gm9299
ENSMUSG00000105148	0.519833	0.759975	0.856669	Gm42700
ENSMUSG00000086753	0.0964717	0.760434	0.857072	Gm15751
ENSMUSG00000025127	0.355256	0.760438	0.857072	Gcgr
ENSMUSG00000096990	0.228629	0.760444	0.857072	Gm26790
ENSMUSG00000089662	0.190874	0.760515	0.857108	Gm14057
ENSMUSG00000095730	0.529441	0.760575	0.857108	Vmn2r29
ENSMUSG00000052736	0.771505	0.760588	0.857108	Klrc2
ENSMUSG00000114888	-0.593907	0.760673	0.857109	AC140462.1
ENSMUSG00000115041	-0.549422	0.760674	0.857109	AC093043.2
ENSMUSG00000024404	-0.0402843	0.760701	0.857109	Riok3
ENSMUSG00000110256	-0.473588	0.760851	0.857235	Gm45412
ENSMUSG00000116083	-0.729767	0.76087	1	AC138715.1
ENSMUSG00000091785	-0.729767	0.76087	1	Rpl29-ps5
ENSMUSG00000110888	0.436173	0.760912	0.85724	Gm47237
ENSMUSG00000105928	-0.350804	0.76093	0.85724	Gm9256
ENSMUSG00000067615	0.815932	0.760979	1	Krt81
ENSMUSG00000071343	0.815932	0.760979	1	Gm10327
ENSMUSG00000009356	0.475815	0.761	0.857277	Lpo
novel.186	0.288627	0.761138	0.857355	-
ENSMUSG00000026889	-0.0487898	0.761145	0.857355	Rbm18
ENSMUSG00000057561	0.0836261	0.761192	0.857367	Eif1a
ENSMUSG00000085211	0.298769	0.761512	0.857685	B430219N15Rik
ENSMUSG00000033124	-0.0494747	0.761559	0.857695	Atg9a
ENSMUSG00000094685	-0.23054	0.761671	0.857768	Gm5900
ENSMUSG00000082927	-0.865551	0.76169	1	Gm5863
ENSMUSG00000089861	-0.865551	0.76169	1	Gm16139
ENSMUSG00000103930	-0.865551	0.76169	1	Gm36961
ENSMUSG00000077890	-0.865551	0.76169	1	Mir875
ENSMUSG00000031021	0.0742004	0.761711	0.857768	Tmem9b
ENSMUSG00000038180	-0.215799	0.76177	0.857768	Spag4
ENSMUSG00000107576	-0.284931	0.7618	0.857768	Gm44093
ENSMUSG00000022111	0.0824109	0.761811	0.857768	Uchl3
ENSMUSG00000106568	-0.577638	0.761926	1	Gm42814
ENSMUSG00000038429	-0.0445021	0.761931	0.857861	Usp5
ENSMUSG00000115092	-0.855	0.761963	1	AC142266.1
ENSMUSG00000106688	-0.855	0.761963	1	Gm42851
ENSMUSG00000084132	-0.855	0.761963	1	Gm15982
ENSMUSG00000046993	0.08309	0.762372	0.858316	Gm5637
ENSMUSG00000018322	0.0431577	0.762411	0.858317	Tomm34
ENSMUSG00000086418	-0.379502	0.762751	0.858657	Gm13362
ENSMUSG00000114103	-0.571871	0.762798	0.858668	Gm8557
ENSMUSG00000040560	-0.0745912	0.762881	0.858699	Wdr7
ENSMUSG00000112925	-0.156986	0.762911	0.858699	Gm31763
ENSMUSG00000093390	-0.648212	0.762938	0.858699	Gm20652
ENSMUSG00000071335	-0.272785	0.763467	0.859252	Mfsd4b3
ENSMUSG00000075031	0.328125	0.763518	0.859267	Hist1h2bb
ENSMUSG00000039756	-0.045905	0.763657	0.859382	Dnttip2
ENSMUSG00000097350	0.201783	0.76371	0.859399	4732491K20Rik
ENSMUSG00000087475	0.559622	0.763764	0.859418	4933406I18Rik
ENSMUSG00000107909	-0.31569	0.763946	0.859543	2610017A05Rik
ENSMUSG00000097472	-0.155783	0.763951	0.859543	Gm26586
ENSMUSG00000097134	0.199199	0.764054	0.859591	1110002J07Rik
ENSMUSG00000058922	0.0524474	0.764068	0.859591	Gm10052
ENSMUSG00000114033	0.80402	0.764254	1	Gm47705
ENSMUSG00000104135	0.80402	0.764254	1	Gm36953
ENSMUSG00000044469	0.100815	0.764314	0.859825	Tnfaip8l1
ENSMUSG00000082474	0.328924	0.764372	0.859848	Gm8213
ENSMUSG00000090117	-0.846247	0.764484	1	Gm16541
ENSMUSG00000055923	-0.0521385	0.7645	0.859879	Aasdh
ENSMUSG00000099428	0.385298	0.764507	0.859879	Gm28155
ENSMUSG00000095427	-0.185673	0.764512	0.859879	Rps2-ps6
ENSMUSG00000079311	0.575994	0.764677	0.860022	Gm3222
ENSMUSG00000092325	-0.143338	0.764731	0.860041	Gm18284
ENSMUSG00000038515	0.135555	0.764797	0.860072	Grtp1
ENSMUSG00000087518	0.308574	0.765006	0.860265	Gm13561
ENSMUSG00000005686	0.158902	0.765305	0.860546	Ampd3
ENSMUSG00000049396	0.179442	0.765331	0.860546	Gemin4
ENSMUSG00000029551	0.0728635	0.765431	0.860598	Psmg3
ENSMUSG00000056300	0.573924	0.765484	0.860598	Zfp981
ENSMUSG00000045322	0.398149	0.76549	0.860598	Tlr9
ENSMUSG00000113058	-0.850828	0.76549	1	Gm48311
ENSMUSG00000081236	-0.850828	0.76549	1	Gm13574
ENSMUSG00000031085	-0.850828	0.76549	1	Gm498
ENSMUSG00000077385	-0.850828	0.76549	1	Gm22657
ENSMUSG00000042282	-0.525549	0.765627	0.860668	Gucy2f
ENSMUSG00000081259	-0.525549	0.765627	0.860668	Gm6893
ENSMUSG00000087354	-0.119305	0.765699	0.860707	4930404I05Rik
ENSMUSG00000068290	-0.0458361	0.765888	0.860877	Ddrgk1
ENSMUSG00000057093	0.169681	0.765942	0.860895	Zfp607b
ENSMUSG00000031781	0.0556603	0.766039	0.860962	Ciapin1
ENSMUSG00000086773	0.285288	0.766111	0.861	Gm16192
ENSMUSG00000114433	-0.714801	0.766111	1	Gm48488
ENSMUSG00000097796	-0.714801	0.766111	1	Gm16702
ENSMUSG00000061669	-0.579944	0.766202	1	Rpl34-ps2
ENSMUSG00000103837	0.54047	0.76623	0.861026	Gm37614
ENSMUSG00000031144	0.175741	0.766246	0.861026	Syp
ENSMUSG00000024761	0.124124	0.766251	0.861026	Gm16437
ENSMUSG00000048351	-0.0807153	0.766284	0.861026	Coa7
ENSMUSG00000066235	-0.114973	0.76644	0.861159	Pomgnt2
ENSMUSG00000109118	-0.122476	0.76651	0.861195	Gm32031
ENSMUSG00000022209	0.539428	0.766676	0.861329	Dhrs2
ENSMUSG00000100714	0.464107	0.766704	0.861329	2010308F09Rik
ENSMUSG00000014198	0.539142	0.766848	0.861448	Zfp385c
ENSMUSG00000083500	-0.521755	0.766915	0.861481	Gm15470
ENSMUSG00000105659	0.71901	0.767123	0.861552	4930509H03Rik
ENSMUSG00000097207	-0.150359	0.767208	0.861552	6030443J06Rik
ENSMUSG00000068922	0.0722339	0.767218	0.861552	Msto1
ENSMUSG00000111027	0.121193	0.767224	0.861552	Gm2981
ENSMUSG00000113656	0.974934	0.767229	1	Gm47370
ENSMUSG00000032268	0.974934	0.767229	1	Tmprss5
ENSMUSG00000076141	0.974934	0.767229	1	Mir693
ENSMUSG00000104669	-0.564019	0.767241	0.861552	Gm38411
ENSMUSG00000108045	-0.564019	0.767241	0.861552	Gm5576
ENSMUSG00000090303	-0.564019	0.767241	0.861552	Vmn2r-ps3
ENSMUSG00000032187	-0.0588784	0.767294	0.861568	Smarca4
ENSMUSG00000097156	0.802448	0.767297	1	Gm3764
ENSMUSG00000098192	-0.710741	0.767454	1	Gm3534
ENSMUSG00000060890	-0.710741	0.767454	1	Arr3
ENSMUSG00000102140	-0.710741	0.767454	1	Gm38058
ENSMUSG00000036305	0.0808601	0.767485	0.861724	Rpl39-ps
ENSMUSG00000029227	0.0428729	0.767512	0.861724	Fip1l1
ENSMUSG00000106432	0.611693	0.767583	0.861724	Gm43259
ENSMUSG00000018341	0.611693	0.767583	0.861724	Il12rb2
ENSMUSG00000026715	0.241706	0.767772	0.861894	Serpinc1
ENSMUSG00000046634	-0.49328	0.768077	0.862194	Pkd1l1
ENSMUSG00000064622	0.535813	0.768244	0.862302	Gm22304
ENSMUSG00000025137	0.0452936	0.76827	0.862302	Pcyt2
ENSMUSG00000082515	0.311132	0.768345	0.862302	Gm12902
ENSMUSG00000100927	-0.561179	0.768388	0.862302	Gm28536
ENSMUSG00000089746	-0.561179	0.768388	0.862302	Gm3513
ENSMUSG00000082465	0.196593	0.768399	0.862302	Rps6-ps3
ENSMUSG00000104880	-0.632539	0.768447	0.862313	Gm47296
ENSMUSG00000008318	0.237544	0.768572	0.862345	Relt
ENSMUSG00000085148	-0.105726	0.768583	0.862345	Mir22hg
ENSMUSG00000098090	-0.174427	0.768588	0.862345	2700099C18Rik
ENSMUSG00000097025	-0.401272	0.768712	0.862441	Gm26558
ENSMUSG00000028463	0.184693	0.768948	0.862665	Car9
ENSMUSG00000104719	-0.376872	0.769067	0.862674	4933437G19Rik
ENSMUSG00000104887	0.711631	0.769067	0.862674	Gm43158
ENSMUSG00000021957	0.0502848	0.76907	0.862674	Tkt
ENSMUSG00000085897	0.818253	0.769078	1	Gm11604
ENSMUSG00000083326	-0.459624	0.769189	0.862766	Rpl38-ps1
ENSMUSG00000081201	-0.301442	0.769231	0.86277	Smt3h2-ps4
ENSMUSG00000051726	-0.203428	0.769331	0.86284	Kcnf1
ENSMUSG00000074578	-0.0505574	0.769389	0.862863	Zfas1
novel.343	-0.203294	0.769584	0.86304	-
novel.496	-1.15439	0.769701	1	-
ENSMUSG00000108006	-1.15439	0.769701	1	Gm44418
ENSMUSG00000061082	-1.15439	0.769701	1	Plac1
ENSMUSG00000048391	-1.15439	0.769701	1	Olfr843
ENSMUSG00000081405	-1.15439	0.769701	1	Gm13142
ENSMUSG00000103123	-1.15439	0.769701	1	Gm37390
ENSMUSG00000080994	-1.15439	0.769701	1	Gm13464
ENSMUSG00000113610	-1.15439	0.769701	1	Gm47132
ENSMUSG00000087926	-1.15439	0.769701	1	Gm23233
ENSMUSG00000082114	-1.15439	0.769701	1	Gm13489
ENSMUSG00000000817	0.323349	0.769715	0.863144	Fasl
ENSMUSG00000072421	0.53545	0.769922	0.863334	Gm10357
ENSMUSG00000035851	-0.0541828	0.770089	0.863405	Ythdc1
ENSMUSG00000097011	0.524408	0.770093	0.863405	Gm4651
ENSMUSG00000023990	-0.0938329	0.770136	0.863405	Tfeb
ENSMUSG00000043430	0.163974	0.770136	0.863405	Psapl1
ENSMUSG00000109940	-1.15444	0.770264	1	Gm45399
ENSMUSG00000086893	-1.15444	0.770264	1	Gm11365
ENSMUSG00000083186	-1.15444	0.770264	1	Gm11805
ENSMUSG00000073628	-1.15444	0.770264	1	Gm10552
ENSMUSG00000038598	-1.15444	0.770264	1	AI481877
ENSMUSG00000072596	-1.15444	0.770264	1	Ear2
ENSMUSG00000097569	-1.15444	0.770264	1	Gm26640
ENSMUSG00000102625	-1.15444	0.770264	1	Gm37672
ENSMUSG00000101628	-1.15444	0.770264	1	Gm28177
ENSMUSG00000076596	-1.15444	0.770264	1	Igkv3-10
ENSMUSG00000104519	-1.15444	0.770264	1	Gm37161
ENSMUSG00000083838	-1.15444	0.770264	1	Gm11957
ENSMUSG00000045440	-1.15444	0.770264	1	Insm2
ENSMUSG00000084127	-1.15444	0.770264	1	Gm13169
ENSMUSG00000089914	-1.15444	0.770264	1	4930486I03Rik
ENSMUSG00000083867	-1.15444	0.770264	1	Gm12893
ENSMUSG00000086432	-1.15444	0.770264	1	B430119L08Rik
ENSMUSG00000043467	-0.0691826	0.770267	0.863509	Zbtb37
ENSMUSG00000063316	-0.0453717	0.770344	0.863553	Rpl27
ENSMUSG00000075307	-0.626384	0.770668	0.863813	Klhl41
ENSMUSG00000103343	-0.492309	0.770683	0.863813	Gm37052
ENSMUSG00000065036	-0.262908	0.770689	0.863813	Gm22362
ENSMUSG00000078348	-0.043696	0.770898	0.863981	Sf3b5
ENSMUSG00000097578	-0.355303	0.770924	0.863981	Gm26798
ENSMUSG00000040848	-0.0516232	0.770952	0.863981	Sft2d2
ENSMUSG00000087523	0.114549	0.77101	0.864003	Gm12319
ENSMUSG00000022698	-0.0469831	0.771048	0.864004	Naa50
ENSMUSG00000020993	0.0450179	0.771192	0.864123	Trappc6b
ENSMUSG00000115955	0.340885	0.771258	0.864136	AL731707.1
ENSMUSG00000013701	0.0527784	0.771279	0.864136	Timm23
ENSMUSG00000031853	-0.095089	0.771359	0.864183	Map3k21
ENSMUSG00000112527	-0.390466	0.771424	0.864214	Gm35696
ENSMUSG00000097665	-0.187734	0.771598	0.864293	Gm16853
ENSMUSG00000028174	0.274112	0.771605	0.864293	Rpe65
ENSMUSG00000113070	0.30188	0.77163	0.864293	Gm48420
ENSMUSG00000081810	-0.174028	0.771645	0.864293	Gm11878
ENSMUSG00000090317	-0.609682	0.77176	0.864356	Gm17324
ENSMUSG00000029175	0.089813	0.771777	0.864356	Slc35f6
ENSMUSG00000107505	0.132977	0.771947	0.864463	Gm18009
ENSMUSG00000084729	-0.361253	0.771948	0.864463	Gm24139
ENSMUSG00000100204	-0.820327	0.771963	1	Gm4849
ENSMUSG00000087028	-1.15462	0.772127	1	Gm13387
ENSMUSG00000076746	-1.15462	0.772127	1	Tcrg-V6
ENSMUSG00000116494	-1.15462	0.772127	1	AC161165.5
ENSMUSG00000108979	-1.15462	0.772127	1	1700016B15Rik
ENSMUSG00000057072	-1.15462	0.772127	1	Spata45
ENSMUSG00000069867	-1.15462	0.772127	1	Pabpn1l
ENSMUSG00000083359	-1.15462	0.772127	1	Gm12656
ENSMUSG00000104756	-1.15462	0.772127	1	Gm42464
ENSMUSG00000093140	-1.15462	0.772127	1	Mir28b
ENSMUSG00000097500	-1.15462	0.772127	1	Gm26537
ENSMUSG00000088189	-1.15462	0.772127	1	Gm22213
ENSMUSG00000074388	-1.15462	0.772127	1	Gm5544
ENSMUSG00000110251	-1.15462	0.772127	1	Gm2996
ENSMUSG00000085141	0.627101	0.772222	0.864719	Gm13429
ENSMUSG00000112138	-0.635567	0.772253	0.864719	Gm47526
ENSMUSG00000003282	0.324858	0.772316	0.864748	Plag1
ENSMUSG00000082861	-0.367206	0.772482	0.864891	Gm11362
ENSMUSG00000054766	0.0498972	0.772593	0.864973	Set
ENSMUSG00000106928	0.143742	0.772657	0.865003	Gm43860
ENSMUSG00000050732	-0.272136	0.772742	0.865056	Vamp8
ENSMUSG00000111264	-0.125623	0.772856	0.865141	E030022I16Rik
ENSMUSG00000062376	-0.0536269	0.772992	0.865216	Borcs7
ENSMUSG00000050854	-0.0855278	0.773004	0.865216	Tmem125
ENSMUSG00000073077	0.187441	0.773036	0.865216	Gm7173
ENSMUSG00000047150	-0.815881	0.773243	1	1700001C19Rik
ENSMUSG00000086625	-0.815881	0.773243	1	Gm11831
ENSMUSG00000090305	-0.815881	0.773243	1	Gm5459
ENSMUSG00000090247	-0.196771	0.773256	0.865385	Bloc1s1
ENSMUSG00000106574	0.237732	0.773271	0.865385	Gm2451
ENSMUSG00000107647	0.221277	0.773328	0.865385	Gm44445
ENSMUSG00000034297	-0.0470652	0.773338	0.865385	Med13
ENSMUSG00000042993	0.295914	0.773386	0.865395	Ifnk
ENSMUSG00000025525	0.0694106	0.773432	0.865405	Apool
ENSMUSG00000102649	-0.468761	0.773484	0.865421	Gm38021
ENSMUSG00000086191	0.788095	0.773541	1	Zfp652os
ENSMUSG00000086296	-0.22632	0.773688	0.865605	D030055H07Rik
ENSMUSG00000063714	0.0852027	0.773725	0.865605	Sp3os
ENSMUSG00000028729	0.0553005	0.773773	0.865617	Ebna1bp2
ENSMUSG00000046062	-0.0376307	0.773821	0.865628	Ppp1r15b
ENSMUSG00000029098	0.0610081	0.773886	0.865659	Acox3
ENSMUSG00000085586	0.0887248	0.773952	0.86567	Gm11613
ENSMUSG00000103887	-0.280022	0.774013	0.86567	Gm37008
ENSMUSG00000031230	0.217087	0.774047	0.86567	Fgf16
ENSMUSG00000088357	-0.519123	0.774079	0.86567	Gm24011
ENSMUSG00000100183	-0.27762	0.774085	0.86567	Gm28512
ENSMUSG00000097140	-0.206299	0.774248	0.865777	Gm26779
ENSMUSG00000024687	0.0564917	0.774256	0.865777	Osbp
ENSMUSG00000098592	0.784516	0.774312	1	Mir6917
ENSMUSG00000020878	0.286982	0.774349	0.865839	Lrrc46
ENSMUSG00000054934	-0.522575	0.774518	0.865984	Kcnmb4
ENSMUSG00000084201	0.533111	0.774585	0.866018	Gm11926
ENSMUSG00000049285	0.117816	0.774672	0.866073	Mblac1
ENSMUSG00000034829	0.550568	0.774746	0.866088	Nxnl1
ENSMUSG00000048895	-0.0944572	0.774761	0.866088	Cdk5r1
ENSMUSG00000073867	-0.165024	0.774874	0.866171	AA474408
ENSMUSG00000098839	-0.614971	0.775031	1	Mir7054
ENSMUSG00000075256	0.775431	0.775236	1	Cerkl
ENSMUSG00000094306	0.775431	0.775236	1	Gm24924
ENSMUSG00000067101	0.775431	0.775236	1	1700010H22Rik
ENSMUSG00000020469	0.531224	0.775358	0.86667	Myl7
ENSMUSG00000028467	0.0690064	0.775501	0.866788	Gba2
ENSMUSG00000031783	0.0478605	0.775584	0.866838	Polr2c
ENSMUSG00000104078	-0.50157	0.775679	0.866902	Gm37023
ENSMUSG00000028403	0.0493676	0.775775	0.866967	Zdhhc21
ENSMUSG00000083473	0.5297	0.775984	0.867158	Gm13207
ENSMUSG00000042460	-0.0632523	0.776119	0.867266	C1galt1
ENSMUSG00000062582	-0.205728	0.776249	0.86737	Rpl30-ps8
ENSMUSG00000029229	0.0421785	0.776466	0.867561	Chic2
ENSMUSG00000111067	0.15543	0.776511	0.867561	Gm48714
ENSMUSG00000018001	-0.0601806	0.776535	0.867561	Cyth3
ENSMUSG00000035864	-0.224357	0.776572	0.867561	Syt1
ENSMUSG00000004661	-0.059041	0.776727	0.867641	Arid3b
ENSMUSG00000097253	0.122851	0.776727	0.867641	Gm26770
ENSMUSG00000078440	-0.0564366	0.776757	0.867641	Dohh
ENSMUSG00000029211	-0.691629	0.776861	0.867681	Gabra4
ENSMUSG00000004612	0.252668	0.776904	0.867681	Nkg7
ENSMUSG00000113966	-0.328988	0.776907	0.867681	Gm47980
ENSMUSG00000089889	-0.186727	0.776974	0.867714	0610040B10Rik
ENSMUSG00000057691	-0.0424475	0.777081	0.867716	Zfp746
ENSMUSG00000005677	-0.608091	0.777157	0.867716	Nr1i3
ENSMUSG00000112218	-0.608091	0.777157	0.867716	Gm18726
ENSMUSG00000035890	-0.0620835	0.777182	0.867716	Rnf126
ENSMUSG00000050069	0.330002	0.777188	0.867716	Grem2
ENSMUSG00000039176	0.0527679	0.777204	0.867716	Polg
ENSMUSG00000022391	-0.0653541	0.777467	0.867946	Rangap1
ENSMUSG00000081562	-0.485955	0.777486	0.867946	Gm11575
ENSMUSG00000084050	0.441582	0.777803	0.868259	Gm14439
ENSMUSG00000082840	-0.559969	0.777842	0.868259	Gm16421
ENSMUSG00000097699	-0.29917	0.778096	0.868445	5430400D12Rik
ENSMUSG00000031543	0.204569	0.778162	0.868445	Ank1
ENSMUSG00000096592	-0.390398	0.778174	0.868445	Gm15801
ENSMUSG00000076258	-0.0457618	0.778196	0.868445	Gm23935
ENSMUSG00000080875	-0.101811	0.778198	0.868445	Gm7332
ENSMUSG00000067341	-0.801934	0.778212	1	H2-Eb2
ENSMUSG00000067201	-0.801934	0.778212	1	H2-M9
ENSMUSG00000090114	-0.801934	0.778212	1	Gm3076
ENSMUSG00000052712	-0.0481207	0.778309	0.868527	BC004004
ENSMUSG00000003779	0.076251	0.778417	0.868606	Kif20a
ENSMUSG00000041471	0.086042	0.778546	0.868645	Fam35a
ENSMUSG00000115522	0.523376	0.778565	0.868645	AC107757.1
ENSMUSG00000104969	0.138941	0.778619	0.868645	Gm43445
ENSMUSG00000097148	0.338598	0.778621	0.868645	Gm3839
ENSMUSG00000097654	-0.699111	0.778643	0.868645	Gm26714
ENSMUSG00000025507	0.123232	0.778803	0.868733	Pidd1
ENSMUSG00000086484	-0.346231	0.778817	0.868733	Nron
ENSMUSG00000100313	0.467758	0.778835	0.868733	Gm28323
ENSMUSG00000020687	-0.0541526	0.77906	0.868942	Cdc27
ENSMUSG00000081575	-0.786675	0.779145	1	Gm12090
ENSMUSG00000013928	-0.786675	0.779145	1	Thap8
ENSMUSG00000108137	-0.155325	0.779224	0.869082	Gm44053
ENSMUSG00000007721	0.055692	0.77944	0.869262	Ccdc124
ENSMUSG00000041346	0.0661368	0.779461	0.869262	Wrap53
ENSMUSG00000007777	0.0635396	0.779583	0.869296	0610009B22Rik
ENSMUSG00000025161	0.119006	0.779603	0.869296	Slc16a3
ENSMUSG00000112637	0.199198	0.779674	0.869296	Gm48225
ENSMUSG00000104947	-0.425154	0.779711	0.869296	Gm43721
ENSMUSG00000102270	-0.123576	0.779716	0.869296	Gm8388
ENSMUSG00000049957	0.0540104	0.77972	0.869296	Ccdc137
ENSMUSG00000097923	-0.613621	0.779882	0.869435	Gm26577
ENSMUSG00000085655	-0.27318	0.779979	0.869465	Gm15952
ENSMUSG00000096976	-0.454678	0.780012	0.869465	Gm26882
ENSMUSG00000097014	-0.504198	0.78005	0.869465	Gm26706
ENSMUSG00000063882	0.0493345	0.780062	0.869465	Uqcrh
ENSMUSG00000109367	0.166044	0.780233	0.869613	Gm18782
novel.720	0.585208	0.780308	0.869613	-
ENSMUSG00000112061	0.585208	0.780308	0.869613	Gm8249
ENSMUSG00000034343	-0.076281	0.780413	0.869667	Ube2f
ENSMUSG00000112795	-0.358125	0.780435	0.869667	CT010444.1
ENSMUSG00000092867	-0.187074	0.78047	0.869667	Mir3058
ENSMUSG00000045664	0.137638	0.780533	0.869695	Cdc42ep2
ENSMUSG00000028048	-0.0418033	0.780634	0.869715	Gba
ENSMUSG00000081677	-0.729222	0.780635	0.869715	Mdk-ps1
ENSMUSG00000020660	0.389272	0.780712	0.869715	Pomc
ENSMUSG00000038286	-0.0577303	0.780743	0.869715	Bphl
ENSMUSG00000116089	-0.430141	0.780802	0.869715	AC125541.1
ENSMUSG00000103403	-0.559186	0.780808	0.869715	Gm37931
ENSMUSG00000098376	-0.424244	0.780817	0.869715	Mir6907
ENSMUSG00000076928	-0.565471	0.781025	0.869861	Trac
ENSMUSG00000106758	-0.565471	0.781025	0.869861	Gm42731
ENSMUSG00000081600	-0.612043	0.781057	1	Gm12286
ENSMUSG00000024234	0.0435457	0.781128	0.869934	Mtpap
ENSMUSG00000099384	0.507211	0.781335	0.870122	1700110C19Rik
ENSMUSG00000000731	-0.157192	0.781468	0.870228	Aire
ENSMUSG00000098733	0.740512	0.781501	1	Gm27833
ENSMUSG00000090855	0.740512	0.781501	1	Gm17219
ENSMUSG00000109632	0.740512	0.781501	1	Gm31479
ENSMUSG00000106629	-0.428391	0.78172	0.870466	Gm40155
ENSMUSG00000025373	-0.0415913	0.781822	0.870537	Rnf41
ENSMUSG00000022212	-0.87185	0.7819	0.870582	Cpne6
ENSMUSG00000067158	0.109694	0.781974	0.870623	Col4a4
ENSMUSG00000052783	0.118445	0.782087	0.870705	Grk4
ENSMUSG00000087635	0.143129	0.78213	0.870711	Gm13414
ENSMUSG00000084113	0.400024	0.782245	0.870734	Gm14277
ENSMUSG00000005982	-0.0571752	0.782316	0.870734	Naa60
ENSMUSG00000102194	0.514207	0.78233	0.870734	Gm38169
ENSMUSG00000081233	-0.415055	0.78234	0.870734	Gm12857
ENSMUSG00000081451	0.184986	0.782341	0.870734	Gm12734
ENSMUSG00000028977	-0.0731314	0.782491	0.870841	Casz1
ENSMUSG00000094626	0.750694	0.782522	1	Cecr6
ENSMUSG00000018776	0.750694	0.782522	1	Slc35g3
ENSMUSG00000078635	0.750694	0.782522	1	1700028N14Rik
ENSMUSG00000033707	-0.294968	0.782524	0.870841	Lrrc24
ENSMUSG00000055497	-0.307931	0.782551	0.870841	Gm9974
ENSMUSG00000072847	0.0900346	0.782718	0.870936	A530017D24Rik
ENSMUSG00000083748	0.361462	0.782719	0.870936	Gm11662
ENSMUSG00000109317	0.320201	0.78275	0.870936	Gm45041
ENSMUSG00000103108	-0.162356	0.782893	0.871052	Rncr4
ENSMUSG00000030551	-0.0537317	0.783027	0.871159	Nr2f2
ENSMUSG00000092116	0.190351	0.783234	0.871347	Gm10320
ENSMUSG00000040345	0.134021	0.783378	0.871465	Arhgap9
ENSMUSG00000085604	0.289676	0.783507	0.871566	Dhx58os
ENSMUSG00000048574	-0.440338	0.783613	0.871641	Ccnb1-ps
ENSMUSG00000059058	-0.0690721	0.784001	0.872003	Tma7-ps
ENSMUSG00000090120	0.361569	0.784015	0.872003	A730090N16Rik
ENSMUSG00000024409	-0.262807	0.784102	0.872058	Psors1c2
ENSMUSG00000061848	-0.108181	0.784246	0.872142	Gm5805
ENSMUSG00000006599	0.044956	0.784297	0.872142	Gtf2h1
ENSMUSG00000116338	-0.602087	0.784313	0.872142	AL591952.1
ENSMUSG00000049354	-0.0356332	0.784329	0.872142	Dcaf7
ENSMUSG00000074469	-0.560709	0.784407	0.872186	Gm15348
ENSMUSG00000081378	-0.132154	0.784546	0.872297	Rps13-ps4
ENSMUSG00000037364	0.0555711	0.784635	0.872313	Srrt
ENSMUSG00000027076	0.10971	0.784658	0.872313	Timm10
ENSMUSG00000023045	-0.240198	0.784674	0.872313	Soat2
ENSMUSG00000090202	-0.820066	0.785031	0.872582	4930503B20Rik
ENSMUSG00000095588	0.106008	0.785038	0.872582	Gm12350
ENSMUSG00000108228	0.503977	0.785068	0.872582	6430584L05Rik
ENSMUSG00000109241	-0.299255	0.785068	0.872582	Gm7434
ENSMUSG00000063952	-0.0423815	0.78531	0.872794	Brpf3
ENSMUSG00000061132	0.0479261	0.785335	0.872794	Blnk
ENSMUSG00000008153	-0.456192	0.785488	0.872921	Clstn3
ENSMUSG00000110902	-0.380242	0.785545	0.872942	Gm33104
ENSMUSG00000103928	-0.0655525	0.785658	0.873025	Gm37893
ENSMUSG00000020383	-0.856883	0.785789	0.873128	Il13
ENSMUSG00000073424	-0.583553	0.785876	0.87314	Cyp4f15
ENSMUSG00000016200	-0.583553	0.785876	0.87314	Syt14
ENSMUSG00000079177	-0.320725	0.786164	0.873418	Fam228a
ENSMUSG00000101258	0.309448	0.786217	0.873435	Gm29477
novel.126	-0.332606	0.786559	0.873755	-
ENSMUSG00000037331	-0.0386836	0.786582	0.873755	Larp1
ENSMUSG00000022106	0.0568863	0.786651	0.87379	Rcbtb2
ENSMUSG00000020346	0.0535817	0.786711	0.873811	Mgat1
ENSMUSG00000026347	-0.758089	0.786741	1	Tmem163
novel.147	0.138773	0.786777	0.873811	-
ENSMUSG00000022534	-0.395314	0.786785	0.873811	Mefv
ENSMUSG00000113589	-0.508931	0.787057	0.874028	Gm48374
ENSMUSG00000113536	-0.119154	0.787057	0.874028	CT030170.3
ENSMUSG00000089847	0.0783962	0.787163	0.874071	Timm10b
ENSMUSG00000024360	0.0363221	0.787171	0.874071	Etf1
ENSMUSG00000091478	-0.0809343	0.787322	0.874196	Gm10039
ENSMUSG00000106590	-0.77524	0.787359	1	Gm42879
ENSMUSG00000114388	-0.77524	0.787359	1	Gm48510
ENSMUSG00000099183	-0.77524	0.787359	1	Gm27881
ENSMUSG00000110038	-0.592888	0.787433	0.874223	Gm45570
ENSMUSG00000028309	0.052253	0.787446	0.874223	Rnf20
ENSMUSG00000070563	0.369244	0.787466	0.874223	Spaca4
ENSMUSG00000100199	-0.125945	0.787499	0.874223	Gm20324
ENSMUSG00000093651	-0.185042	0.78756	0.874226	Gm5873
ENSMUSG00000033530	0.114688	0.787579	0.874226	Ttc7b
ENSMUSG00000096655	-0.756769	0.787797	1	1700065D16Rik
ENSMUSG00000063767	-0.310739	0.787798	0.874428	S100a7a
ENSMUSG00000013089	-0.138467	0.787862	0.874456	Etv5
ENSMUSG00000078636	-0.122333	0.787906	0.874462	Gm7336
ENSMUSG00000020305	0.0550723	0.787974	0.874495	Asb3
ENSMUSG00000083951	-0.753763	0.787992	1	Gm13786
ENSMUSG00000080763	-0.753763	0.787992	1	Gm12341
ENSMUSG00000030208	-0.0448328	0.788091	0.874583	Emp1
ENSMUSG00000109337	-0.341431	0.788184	0.874643	Gm45047
ENSMUSG00000025038	0.581836	0.788227	0.874649	Efhc2
ENSMUSG00000020248	0.0643525	0.788329	0.874677	Nfyb
ENSMUSG00000049699	-0.439419	0.788338	0.874677	Ucn2
ENSMUSG00000027679	-0.0460556	0.788367	0.874677	Dnajc19
ENSMUSG00000086478	-0.262918	0.788428	0.874703	Gm14102
ENSMUSG00000027406	0.0368762	0.788908	0.875193	Idh3b
ENSMUSG00000040111	0.108594	0.789029	0.8752	Gramd1b
ENSMUSG00000089727	0.317873	0.789034	0.8752	Klra8
ENSMUSG00000108359	-0.396067	0.789059	0.8752	C430039J01Rik
ENSMUSG00000032363	0.200075	0.789068	0.8752	Adamts7
ENSMUSG00000088464	-0.470628	0.789326	0.875444	Mir1970
ENSMUSG00000080885	-0.436657	0.7894	0.875484	Rpl10-ps6
ENSMUSG00000100908	-0.630835	0.789535	0.87558	Gm28888
ENSMUSG00000028057	-0.0645627	0.789564	0.87558	Rit1
ENSMUSG00000021557	0.0573133	0.789604	0.875581	Agtpbp1
ENSMUSG00000030607	-0.324923	0.789651	0.875581	Acan
ENSMUSG00000080237	0.37121	0.789679	0.875581	Gm14239
ENSMUSG00000107736	0.897975	0.789832	1	Gm44148
ENSMUSG00000064567	0.897975	0.789832	1	Gm24143
ENSMUSG00000105083	0.897975	0.789832	1	Gm42699
ENSMUSG00000028898	-0.0509142	0.789838	0.875674	Trnau1ap
ENSMUSG00000031508	-0.0443153	0.789877	0.875674	Ankrd10
ENSMUSG00000088891	0.526704	0.789878	0.875674	Gm22516
ENSMUSG00000031760	-0.109555	0.789976	0.875728	Mt3
ENSMUSG00000085738	0.34365	0.790003	0.875728	Gm12335
ENSMUSG00000084837	-0.928051	0.790039	1	1700108N11Rik
ENSMUSG00000064398	-0.928051	0.790039	1	Gm23628
ENSMUSG00000096563	-0.928051	0.790039	1	Gm24095
ENSMUSG00000089321	-0.747988	0.790333	1	Gm22523
ENSMUSG00000079163	-0.747988	0.790333	1	Gm15498
ENSMUSG00000083783	-0.747988	0.790333	1	Gm12739
ENSMUSG00000078160	0.494541	0.79041	0.876094	Gm16503
ENSMUSG00000102249	0.494541	0.79041	0.876094	4930423C22Rik
ENSMUSG00000103543	0.382237	0.790461	0.876105	Gm37669
ENSMUSG00000020251	0.241655	0.790505	0.876105	Glt8d2
ENSMUSG00000055128	0.0541096	0.790534	0.876105	Cgrrf1
ENSMUSG00000115124	0.23196	0.790781	0.876337	AC154738.2
ENSMUSG00000049123	-1.05947	0.790881	1	Catsperg2
ENSMUSG00000111655	-1.05947	0.790881	1	4930434F21Rik
ENSMUSG00000087307	-1.05947	0.790881	1	Gm12925
ENSMUSG00000115077	-1.05947	0.790881	1	AC123533.2
ENSMUSG00000114340	-1.05947	0.790881	1	Gm18132
ENSMUSG00000111955	-1.05947	0.790881	1	Gm48148
ENSMUSG00000091911	-1.05947	0.790881	1	Gm9587
ENSMUSG00000021423	0.164895	0.791006	0.876543	Ly86
ENSMUSG00000112594	-0.525757	0.791137	0.876646	Gm48333
ENSMUSG00000058301	0.04121	0.791179	0.87665	Upf1
ENSMUSG00000029477	-0.760472	0.791182	1	Morn3
ENSMUSG00000087675	-0.760472	0.791182	1	Gm11762
ENSMUSG00000071645	0.055685	0.791276	0.876715	Tut1
ENSMUSG00000019856	0.269636	0.791316	0.876716	Fam184a
ENSMUSG00000088268	0.221226	0.791361	0.876724	Gm24776
ENSMUSG00000033187	-1.05945	0.791443	1	BC016579
ENSMUSG00000081665	-1.05945	0.791443	1	Gm15922
ENSMUSG00000102503	-1.05945	0.791443	1	Gm37370
ENSMUSG00000112298	-1.05945	0.791443	1	Gm48088
ENSMUSG00000108959	-1.05945	0.791443	1	Gm44697
ENSMUSG00000089113	-1.05945	0.791443	1	Gm22902
ENSMUSG00000091149	-1.05945	0.791443	1	Gm17020
ENSMUSG00000101206	-1.05945	0.791443	1	Gm5266
ENSMUSG00000089256	-1.05945	0.791443	1	Gm25717
ENSMUSG00000082272	-1.05945	0.791443	1	Gm11675
ENSMUSG00000099378	-1.05945	0.791443	1	1700067G17Rik
ENSMUSG00000000732	-0.0791316	0.791553	0.876754	Icosl
ENSMUSG00000021650	-0.0413041	0.791554	0.876754	Ptcd2
ENSMUSG00000109282	-0.171747	0.791556	0.876754	Gm45188
ENSMUSG00000032889	-0.184465	0.791576	0.876754	Gm6685
ENSMUSG00000098706	0.491679	0.791579	0.876754	Mir6979
ENSMUSG00000022185	0.0294385	0.791933	0.877079	Acin1
ENSMUSG00000062846	0.133808	0.791964	0.877079	Gm14176
ENSMUSG00000081684	0.0579815	0.791988	0.877079	Rps2-ps13
ENSMUSG00000114177	0.325348	0.792034	0.877079	Gm18362
ENSMUSG00000083209	-0.496883	0.792084	0.877079	Gm11969
ENSMUSG00000059183	-0.0525262	0.792103	0.877079	Mtfmt
ENSMUSG00000022039	0.484968	0.792384	0.877348	Adam2
ENSMUSG00000073804	0.476484	0.792462	0.877392	Nps
ENSMUSG00000101795	-0.108249	0.792632	0.877538	Gm5835
ENSMUSG00000102533	-0.364028	0.792853	0.877714	Gm37226
ENSMUSG00000108437	0.231119	0.792868	0.877714	Gm19366
ENSMUSG00000083176	-0.577035	0.792977	0.877792	D11Bhm181e
ENSMUSG00000109729	-1.05938	0.793163	1	Gm45418
ENSMUSG00000084764	-1.05938	0.793163	1	Grip1os2
ENSMUSG00000101849	-1.05938	0.793163	1	Gm28386
ENSMUSG00000103822	-1.05938	0.793163	1	6030460B20Rik
ENSMUSG00000036907	-1.05938	0.793163	1	C1ql2
ENSMUSG00000083569	-1.05938	0.793163	1	Gm13666
ENSMUSG00000092349	-1.05938	0.793163	1	Platr17
ENSMUSG00000109816	-1.05938	0.793163	1	4930483O08Rik
ENSMUSG00000115745	-1.05938	0.793163	1	AC154649.2
ENSMUSG00000069607	-1.05938	0.793163	1	Cd300ld3
ENSMUSG00000019763	-0.0433169	0.793279	0.878084	Rmnd1
ENSMUSG00000022550	0.0542604	0.79335	0.878112	Adck5
ENSMUSG00000091831	-0.337625	0.793381	0.878112	Gm4707
ENSMUSG00000029804	0.0630412	0.793477	0.878176	Herc3
ENSMUSG00000027187	0.0943145	0.793537	0.8782	Cat
ENSMUSG00000114349	0.115132	0.793598	0.878224	Gm7591
ENSMUSG00000002524	0.0350754	0.793749	0.87832	Puf60
ENSMUSG00000084145	-0.134452	0.7938	0.87832	Gm12263
ENSMUSG00000023328	-0.225855	0.793925	0.87832	Ache
ENSMUSG00000091071	-0.320069	0.793957	0.87832	1700030C10Rik
ENSMUSG00000070291	0.279563	0.793961	0.87832	Ddx43
ENSMUSG00000021176	-0.460504	0.793975	0.87832	Efcab11
ENSMUSG00000098127	-0.490025	0.793977	0.87832	Gm4665
ENSMUSG00000114003	-0.0457406	0.794001	0.87832	Gm9616
ENSMUSG00000052477	-1.04528	0.794015	1	C130026I21Rik
ENSMUSG00000107008	-1.04528	0.794015	1	Gm2762
ENSMUSG00000101079	-1.04528	0.794015	1	Gm28991
ENSMUSG00000087072	-1.04528	0.794015	1	Recql5os1
ENSMUSG00000064308	-1.04528	0.794015	1	2410137M14Rik
ENSMUSG00000098815	-1.04528	0.794015	1	Gm27785
ENSMUSG00000081076	-1.04528	0.794015	1	Rpsa-ps4
ENSMUSG00000099222	-1.04528	0.794015	1	Mir7213
ENSMUSG00000085139	-1.04528	0.794015	1	A730046J19Rik
ENSMUSG00000005864	-1.04528	0.794015	1	Cnga2
ENSMUSG00000112833	-1.04528	0.794015	1	Gm36595
ENSMUSG00000086485	-1.04528	0.794015	1	Gm15458
ENSMUSG00000082069	-1.04528	0.794015	1	Gm16242
ENSMUSG00000039339	-1.04528	0.794015	1	Mfsd4b2
ENSMUSG00000110930	-1.04528	0.794015	1	Gm19936
ENSMUSG00000021541	-1.04528	0.794015	1	Trpc7
ENSMUSG00000098865	-1.04528	0.794015	1	Gm27702
ENSMUSG00000093565	0.113381	0.794046	0.87832	Rab26os
ENSMUSG00000069793	-0.120068	0.794067	0.87832	Slfn9
ENSMUSG00000104503	0.159595	0.794129	0.878345	Gm37738
ENSMUSG00000056121	-0.0555525	0.79427	0.87846	Fez2
ENSMUSG00000094574	-0.530147	0.794424	0.878564	Gm15027
ENSMUSG00000113651	-0.263088	0.794492	0.878564	Gm4900
ENSMUSG00000045502	0.364113	0.794519	0.878564	Hcar2
ENSMUSG00000022300	0.0523239	0.794566	0.878564	Dcaf13
ENSMUSG00000035451	-1.04524	0.794577	1	Foxa1
ENSMUSG00000044294	-1.04524	0.794577	1	Krt84
ENSMUSG00000112709	-1.04524	0.794577	1	Gm19395
ENSMUSG00000099155	-1.04524	0.794577	1	Gm27805
ENSMUSG00000043468	-1.04524	0.794577	1	Adam30
ENSMUSG00000087633	-1.04524	0.794577	1	Gm14455
ENSMUSG00000049741	-1.04524	0.794577	1	Rxfp4
ENSMUSG00000107667	-1.04524	0.794577	1	C530044C16Rik
ENSMUSG00000021078	-1.04524	0.794577	1	Tomm20l
ENSMUSG00000041567	-1.04524	0.794577	1	Serpina12
ENSMUSG00000038567	-1.04524	0.794577	1	Cyp24a1
ENSMUSG00000019865	-1.04524	0.794577	1	Nmbr
ENSMUSG00000103867	-1.04524	0.794577	1	9630010A21Rik
ENSMUSG00000091184	-1.04524	0.794577	1	Gm17059
ENSMUSG00000109698	-1.04524	0.794577	1	Gm45469
ENSMUSG00000110715	-1.04524	0.794577	1	Gm5131
ENSMUSG00000104149	-1.04524	0.794577	1	Gm37138
ENSMUSG00000106683	-1.04524	0.794577	1	Gm43263
ENSMUSG00000061561	-1.04524	0.794577	1	Olfr373
ENSMUSG00000029683	-1.04524	0.794577	1	Lmod2
ENSMUSG00000072707	-1.04524	0.794577	1	Olfr31
ENSMUSG00000072717	-1.04524	0.794577	1	Klra11-ps
ENSMUSG00000109198	0.240408	0.794622	0.878564	D7Bwg0826e
ENSMUSG00000063273	0.0395463	0.794627	0.878564	Naa15
ENSMUSG00000072573	0.63132	0.794634	0.878564	Gm10369
ENSMUSG00000044430	-0.682946	0.794736	1	Klk12
ENSMUSG00000085317	-0.682946	0.794736	1	Gssos2
ENSMUSG00000024072	-0.0468702	0.794874	0.878788	Yipf4
ENSMUSG00000065432	-0.746996	0.795005	1	Mir208a
ENSMUSG00000093075	0.620313	0.795025	0.878896	Gm25948
ENSMUSG00000022245	-0.440326	0.795049	0.878896	Skor1
ENSMUSG00000008373	-0.0465688	0.795152	0.878967	Prpf31
ENSMUSG00000015478	-0.0544661	0.795202	0.87898	Rnf5
ENSMUSG00000105556	0.0947572	0.795312	0.879011	Gm43080
ENSMUSG00000024309	0.0611217	0.795344	0.879011	Pfdn6
ENSMUSG00000091515	0.0887531	0.795345	0.879011	Zfp422-ps
ENSMUSG00000074881	0.877019	0.795362	1	Mageb3
ENSMUSG00000108367	0.877019	0.795362	1	Gm4881
ENSMUSG00000088623	0.877019	0.795362	1	Gm23031
ENSMUSG00000086648	0.877019	0.795362	1	Gm15511
ENSMUSG00000094651	0.877019	0.795362	1	Gal3st2
ENSMUSG00000088479	-0.728158	0.795406	1	Gm23077
ENSMUSG00000098985	0.205975	0.795527	0.879169	Gm27219
ENSMUSG00000037486	0.038299	0.795605	0.879214	Asxl2
ENSMUSG00000026424	-1.04516	0.795941	1	Gpr37l1
ENSMUSG00000114012	-1.04516	0.795941	1	Gm18974
ENSMUSG00000081353	-1.04516	0.795941	1	Gm13818
ENSMUSG00000087397	-1.04516	0.795941	1	Rapgef3os2
ENSMUSG00000052850	-1.04516	0.795941	1	Tas2r137
ENSMUSG00000040901	-1.04516	0.795941	1	Kcnk18
ENSMUSG00000105706	-1.04516	0.795941	1	Gm42855
ENSMUSG00000107087	-1.04516	0.795941	1	Gm34411
ENSMUSG00000109558	-1.04516	0.795941	1	Gm45100
ENSMUSG00000049291	-1.04516	0.795941	1	Prss38
ENSMUSG00000087939	-1.04516	0.795941	1	Gm23676
ENSMUSG00000105340	-1.04516	0.795941	1	Gm42878
ENSMUSG00000101698	-1.04516	0.795941	1	Gm29562
ENSMUSG00000109510	-1.04516	0.795941	1	Gm42417
ENSMUSG00000072295	-1.04516	0.795941	1	C2cd6
ENSMUSG00000081888	-0.390355	0.796098	0.879692	Spcs2-ps
ENSMUSG00000092131	0.496988	0.796115	0.879692	BC050972
ENSMUSG00000021745	0.0727257	0.796273	0.879793	Ptprg
ENSMUSG00000102248	-0.522544	0.796283	0.879793	Gm30280
ENSMUSG00000045180	-0.0608795	0.796384	0.87981	Shroom2
ENSMUSG00000032998	-0.0425658	0.796392	0.87981	Foxj3
ENSMUSG00000025651	-0.115318	0.796414	0.87981	Uqcrc1
ENSMUSG00000065563	0.703312	0.796459	1	Mir103-2
ENSMUSG00000092229	0.409786	0.796645	0.880022	Gm5977
ENSMUSG00000017832	-0.283919	0.796816	0.880169	Hspb9
ENSMUSG00000050097	0.227929	0.796982	0.88031	Ces2b
ENSMUSG00000103001	0.447982	0.797103	0.880402	A930005N03Rik
ENSMUSG00000112790	0.170716	0.797222	0.88048	Gm33378
ENSMUSG00000111987	-0.52274	0.797251	0.88048	Gm48809
ENSMUSG00000060093	0.364096	0.797305	0.880498	Hist1h4a
ENSMUSG00000070692	0.220535	0.797434	0.880597	Rps12-ps10
ENSMUSG00000030880	-0.0754687	0.797525	0.880628	Polr3e
ENSMUSG00000015134	0.399735	0.79755	0.880628	Aldh1a3
ENSMUSG00000046318	0.252584	0.797577	0.880628	Ccbe1
ENSMUSG00000030055	0.14348	0.797771	0.880799	Rab43
ENSMUSG00000098488	0.0891581	0.797822	0.880804	Pla2g4b
ENSMUSG00000109737	-0.721982	0.797855	1	Gm39566
ENSMUSG00000080454	-0.719371	0.797946	1	Gm24195
ENSMUSG00000088437	-0.719371	0.797946	1	Gm24198
ENSMUSG00000088378	-0.538442	0.797947	0.880804	Gm25184
ENSMUSG00000111905	0.30942	0.797954	0.880804	Gm48045
ENSMUSG00000021972	0.0411523	0.79796	0.880804	Hmbox1
ENSMUSG00000111651	0.329199	0.797968	0.880804	Gm47199
ENSMUSG00000112756	-0.466962	0.798038	0.880839	Gm48014
ENSMUSG00000088789	0.407365	0.798183	0.8809	Scarna13
ENSMUSG00000069306	-0.408475	0.798225	0.8809	Hist1h4m
ENSMUSG00000100130	0.251678	0.798245	0.8809	Gm28379
ENSMUSG00000045521	0.549139	0.798247	0.8809	Tssk2
ENSMUSG00000097535	0.863521	0.79832	1	Gm26592
ENSMUSG00000074934	0.863521	0.79832	1	Grem1
ENSMUSG00000111329	0.113545	0.798343	0.880947	A830035O19Rik
ENSMUSG00000098531	0.439933	0.798382	0.880947	Mir7041
ENSMUSG00000020044	0.0876413	0.798405	0.880947	Timp3
ENSMUSG00000020069	-0.040267	0.798719	0.881251	Hnrnph3
ENSMUSG00000049988	0.228681	0.798882	0.881335	Lrrc25
ENSMUSG00000085678	0.55149	0.798939	0.881335	Gm16349
ENSMUSG00000025857	-0.0455027	0.798956	0.881335	Dnaaf5
ENSMUSG00000107140	0.694798	0.798969	1	Gm43811
ENSMUSG00000097141	-0.0945512	0.798984	0.881335	Gm10524
ENSMUSG00000074818	0.131687	0.799042	0.881335	Pdzd7
ENSMUSG00000039804	-0.0388429	0.799059	0.881335	Ncoa5
ENSMUSG00000093880	0.362239	0.799065	0.881335	Tmem181c-ps
ENSMUSG00000101731	-0.717522	0.799142	1	3830432H09Rik
ENSMUSG00000090122	-0.717522	0.799142	1	Kcne1l
ENSMUSG00000109549	-0.717522	0.799142	1	Gm38941
ENSMUSG00000084328	0.533758	0.799179	0.881418	Gm14046
ENSMUSG00000027131	-0.0387819	0.799235	0.881438	Emc4
ENSMUSG00000028180	0.0427889	0.799391	0.881567	Zranb2
ENSMUSG00000026095	-0.0613591	0.799429	0.881567	Asnsd1
ENSMUSG00000097906	-0.303947	0.799552	0.88166	Gm9625
ENSMUSG00000103013	-0.254984	0.79966	0.881736	Gm37503
ENSMUSG00000085451	-0.188416	0.799709	0.881748	Gm40614
ENSMUSG00000102369	0.711561	0.799862	1	9530022L04Rik
ENSMUSG00000059689	0.0636399	0.799936	0.881957	Zfp637
ENSMUSG00000002365	0.0569085	0.799987	0.881962	Snx9
ENSMUSG00000081559	0.164881	0.800019	0.881962	Gm12411
ENSMUSG00000034789	-0.0530718	0.800098	0.882007	Rab24
ENSMUSG00000107227	-0.14261	0.800137	0.882007	Gm42559
novel.16	-0.130121	0.800413	0.88227	-
ENSMUSG00000003190	0.0435955	0.800536	0.882363	Bcl2l12
ENSMUSG00000104654	0.546885	0.800702	0.882461	Gm43814
ENSMUSG00000084340	0.546885	0.800702	0.882461	Gm14766
ENSMUSG00000032399	-0.0365484	0.80096	0.882703	Rpl4
ENSMUSG00000105775	0.545542	0.801051	0.88275	Gm10290
novel.723	-0.264314	0.80108	0.88275	-
ENSMUSG00000075410	0.317395	0.801195	0.882834	Prcd
ENSMUSG00000033439	0.0507319	0.801241	0.882843	Trmt13
ENSMUSG00000049940	-0.0479677	0.801375	0.882947	Pgrmc2
ENSMUSG00000030173	-0.36603	0.801442	0.882972	Klra5
ENSMUSG00000031896	0.191857	0.801475	0.882972	Ctrl
ENSMUSG00000105461	0.705516	0.801476	1	Gm4742
ENSMUSG00000097165	0.463135	0.801546	0.882993	2210008F06Rik
ENSMUSG00000028760	-0.0343673	0.801573	0.882993	Eif4g3
ENSMUSG00000103525	-0.660655	0.80161	0.882993	Gm37262
ENSMUSG00000076867	0.526152	0.801968	0.883346	Trdv4
ENSMUSG00000083496	-0.0778473	0.802096	0.883444	Gm11263
ENSMUSG00000087790	0.315256	0.802377	0.883699	Gm25970
ENSMUSG00000115090	0.419189	0.802442	0.883699	AC155167.1
ENSMUSG00000108452	-0.108758	0.802444	0.883699	4930413G21Rik
ENSMUSG00000029111	-0.0407107	0.802799	0.884048	Nelfa
ENSMUSG00000027546	0.0581479	0.80293	0.884116	Atp9a
ENSMUSG00000074868	0.382826	0.802938	0.884116	Gm6478
ENSMUSG00000106436	-0.655965	0.802963	1	Mir7015
ENSMUSG00000109225	-0.524335	0.803136	0.884292	4930513N20Rik
ENSMUSG00000109366	0.377232	0.803176	0.884293	Gm44698
ENSMUSG00000110474	-0.437683	0.803257	0.884336	Gm45848
ENSMUSG00000089857	0.0914714	0.803292	0.884336	Zfp882
ENSMUSG00000110605	-0.101137	0.803359	0.884367	Gm32856
ENSMUSG00000113753	-0.391376	0.803455	0.88443	Gm5791
ENSMUSG00000074284	0.14432	0.803562	0.884468	Gm10658
ENSMUSG00000078193	-0.04508	0.80358	0.884468	Gm2000
ENSMUSG00000080573	0.324041	0.803605	0.884468	Mir467f
ENSMUSG00000056679	0.161166	0.803717	0.884548	Gpr173
ENSMUSG00000034538	0.113496	0.803961	0.884775	Zfp418
ENSMUSG00000070498	-0.711451	0.803973	1	Tmem132b
ENSMUSG00000111620	-0.711451	0.803973	1	AC118733.1
ENSMUSG00000026213	-0.0504854	0.804058	0.884838	Stk11ip
ENSMUSG00000045608	0.307684	0.804196	0.884948	Dbx2
ENSMUSG00000028081	-0.0514919	0.804275	0.884992	Rps3a1
ENSMUSG00000018326	-0.042846	0.804337	0.885017	Ywhab
ENSMUSG00000107728	-0.06195	0.804374	0.885017	Gm38910
ENSMUSG00000031297	-0.199417	0.804428	0.885017	Slc7a3
ENSMUSG00000030057	-0.0356275	0.804452	0.885017	Cnbp
ENSMUSG00000006930	0.0539382	0.804597	0.885118	Hap1
ENSMUSG00000055745	-0.0781758	0.804621	0.885118	Rtl6
ENSMUSG00000090625	0.347087	0.804684	0.88512	Gm20721
ENSMUSG00000100235	-0.13993	0.804701	0.88512	Gm28557
ENSMUSG00000090173	-0.212667	0.804745	0.885127	Fbxw10
ENSMUSG00000043931	0.375468	0.804859	0.88514	Gimap7
ENSMUSG00000021051	0.048045	0.80486	0.88514	Ppp2r5e
ENSMUSG00000092233	0.617773	0.804873	0.88514	Gm20403
ENSMUSG00000089405	-0.649068	0.805064	1	Gm24876
ENSMUSG00000039337	-0.376773	0.805118	0.885367	Tex19.2
ENSMUSG00000102929	-0.110301	0.805196	0.885402	Gm37154
ENSMUSG00000081265	-0.34706	0.805227	0.885402	Gm11282
ENSMUSG00000034203	0.0698011	0.805312	0.885445	Chchd4
ENSMUSG00000106022	-0.101888	0.805344	0.885445	Gm42929
ENSMUSG00000105814	-0.139729	0.805528	0.885584	Mir703
ENSMUSG00000109338	-0.475402	0.805624	0.885584	Gm45030
ENSMUSG00000105559	-0.285591	0.805647	0.885584	Gm4860
ENSMUSG00000102964	-0.141425	0.805686	0.885584	9430034N14Rik
ENSMUSG00000087616	-0.393634	0.805695	0.885584	Gm14257
ENSMUSG00000024091	-0.0395064	0.805703	0.885584	Vapa
ENSMUSG00000098259	0.11618	0.805747	0.88559	Gm27616
ENSMUSG00000020183	-0.104907	0.805785	0.88559	Cpm
ENSMUSG00000103857	-0.102533	0.805851	0.885595	Gm37249
ENSMUSG00000054051	0.049694	0.805881	0.885595	Ercc6
ENSMUSG00000110706	0.138883	0.805906	0.885595	Gm45709
ENSMUSG00000000126	-0.206576	0.806275	0.885958	Wnt9a
ENSMUSG00000097930	0.3266	0.806598	0.886271	C330002G04Rik
ENSMUSG00000091906	-0.366923	0.806659	0.886295	1700099I09Rik
ENSMUSG00000042275	-0.0836017	0.806764	0.886352	Pelo
ENSMUSG00000019795	-0.68888	0.806768	1	Pcmt1
ENSMUSG00000029703	-0.040785	0.806789	0.886352	Lrwd1
ENSMUSG00000075558	0.512816	0.806917	0.886432	Gm17151
ENSMUSG00000089343	0.611201	0.806951	0.886432	Gm22667
ENSMUSG00000039662	-0.0617011	0.806977	0.886432	Icmt
ENSMUSG00000108366	0.171429	0.807195	0.886628	Gm5586
ENSMUSG00000053453	-0.0622574	0.807384	0.886769	Thoc7
ENSMUSG00000004631	0.0782265	0.807409	0.886769	Sgce
ENSMUSG00000021040	-0.243899	0.807475	0.886769	Slirp
ENSMUSG00000045876	0.260354	0.807478	0.886769	Pcdhb8
ENSMUSG00000008892	0.0322241	0.80756	0.886817	Vdac3
ENSMUSG00000101135	0.303133	0.807634	0.886856	Gm17981
ENSMUSG00000064595	0.625121	0.807715	0.886869	Gm22300
ENSMUSG00000104010	-0.189733	0.807723	0.886869	Gm37366
ENSMUSG00000041328	-0.0309936	0.807782	0.886886	Pcf11
ENSMUSG00000021791	-0.697958	0.807805	1	Dydc2
ENSMUSG00000115491	-0.697958	0.807805	1	AC167019.2
ENSMUSG00000079042	-0.285044	0.807817	0.886886	Apela
ENSMUSG00000085105	0.17032	0.807947	0.886929	Gm12758
ENSMUSG00000023994	0.147293	0.807959	0.886929	Nfya
ENSMUSG00000091269	0.418772	0.807972	0.886929	Gm6682
ENSMUSG00000070604	0.0799516	0.808093	0.887019	Vsig10l
novel.367	0.089858	0.8082	0.887095	-
ENSMUSG00000027508	-0.111896	0.808264	0.887097	Pag1
ENSMUSG00000065360	-0.494115	0.808296	0.887097	Gm24412
ENSMUSG00000074256	-0.47964	0.808319	0.887097	Gm10655
ENSMUSG00000083087	0.0915457	0.808556	0.88723	Gm11249
ENSMUSG00000084437	-0.509588	0.80859	0.88723	Gm23428
ENSMUSG00000020734	-0.636509	0.808637	0.88723	Grin2c
ENSMUSG00000113106	-0.636509	0.808637	0.88723	Gm47139
ENSMUSG00000090235	-0.378847	0.808652	0.88723	Gm16244
ENSMUSG00000082090	-0.472727	0.808673	0.88723	Gm16481
ENSMUSG00000006369	-0.125042	0.808817	0.887346	Fbln1
ENSMUSG00000105078	-0.495558	0.808989	0.887493	Gm35911
ENSMUSG00000092247	0.431351	0.809048	0.887508	Gm20426
ENSMUSG00000113387	0.523879	0.80912	0.887508	AC162181.1
ENSMUSG00000115833	0.523879	0.80912	0.887508	AC154532.2
ENSMUSG00000028868	-0.0339851	0.809166	0.887516	Wasf2
ENSMUSG00000027570	0.115588	0.809237	0.887552	Col9a3
ENSMUSG00000008435	0.0459381	0.809416	0.887706	Rdh13
ENSMUSG00000099063	-0.377098	0.809494	0.887749	Mir7031
ENSMUSG00000026155	0.0575336	0.809649	0.887785	Smap1
ENSMUSG00000040659	-0.0502416	0.809677	0.887785	Efhd2
ENSMUSG00000104918	0.315248	0.809683	0.887785	Gm42944
ENSMUSG00000097974	0.315248	0.809683	0.887785	Gm10605
ENSMUSG00000036208	-0.0539654	0.809778	0.887818	Nepro
ENSMUSG00000034429	-0.0527135	0.80979	0.887818	Zfp707
ENSMUSG00000024340	0.807407	0.809839	1	Btnl2
ENSMUSG00000086438	0.807407	0.809839	1	Asb17os
ENSMUSG00000020354	0.313488	0.809862	0.887854	Sgcd
ENSMUSG00000037085	0.0576552	0.810076	0.888038	Trmt12
ENSMUSG00000025431	-0.477567	0.810107	0.888038	Crisp1
ENSMUSG00000050195	-0.205067	0.810413	0.88833	Scd4
ENSMUSG00000023147	-0.0488987	0.810453	0.888332	Wrb
ENSMUSG00000093087	-0.423546	0.810557	0.888401	Mir3473d
ENSMUSG00000105562	-0.472983	0.810594	0.888401	Gm43287
ENSMUSG00000086368	0.196897	0.810732	0.888474	Gm13830
ENSMUSG00000031595	-0.168578	0.810738	0.888474	Pdgfrl
ENSMUSG00000060708	0.0549088	0.810783	0.888481	Bloc1s4
ENSMUSG00000105761	0.513311	0.810896	0.888562	Gm43787
ENSMUSG00000043140	0.041477	0.811026	0.888662	Tmem186
ENSMUSG00000113432	-0.14434	0.811102	0.888678	AC154828.1
ENSMUSG00000098713	-0.297196	0.811118	0.888678	Rps2-ps5
ENSMUSG00000064068	-0.0462638	0.811173	0.888695	Mtx1
ENSMUSG00000112964	-0.064011	0.811332	0.888827	E430024I08Rik
ENSMUSG00000032425	0.0523347	0.811404	0.888864	Zfp949
ENSMUSG00000114555	0.553522	0.811602	0.889038	Gm48706
ENSMUSG00000085330	-0.575549	0.811815	0.889228	Gm13417
ENSMUSG00000028688	-0.0510449	0.811886	0.889257	Toe1
ENSMUSG00000111415	0.370479	0.811919	0.889257	AC148328.1
ENSMUSG00000016256	0.0754452	0.812088	0.8894	Ctsz
ENSMUSG00000033634	0.414531	0.812166	0.889443	Nat8f2
ENSMUSG00000002033	0.214168	0.812397	0.889654	Cd3g
ENSMUSG00000036620	0.0471009	0.812446	0.889664	Mgat4b
ENSMUSG00000058715	-0.0964995	0.812512	0.889695	Fcer1g
ENSMUSG00000115662	-0.182047	0.812643	0.889795	AC125311.2
ENSMUSG00000111312	-0.329881	0.812683	0.889796	Gm47205
ENSMUSG00000046707	-0.0353379	0.812853	0.889897	Csnk2a2
ENSMUSG00000071866	0.0562836	0.812853	0.889897	Ppia
ENSMUSG00000037416	-0.0626447	0.812954	0.889965	Dmxl1
ENSMUSG00000024190	0.0992335	0.813031	0.890007	Dusp1
ENSMUSG00000093404	0.495751	0.813154	0.890099	Gm25190
ENSMUSG00000080810	-0.763056	0.8133	0.890216	Gm11737
ENSMUSG00000095654	-0.831401	0.813312	1	Plscr5
ENSMUSG00000024939	-0.831401	0.813312	1	Fam89b
ENSMUSG00000010592	-0.831401	0.813312	1	Dazl
ENSMUSG00000105560	-0.831401	0.813312	1	Gm42744
ENSMUSG00000006575	0.0872683	0.813377	0.890244	Rundc3a
ENSMUSG00000084104	-0.818627	0.81338	1	Gm13578
ENSMUSG00000104588	-0.818627	0.81338	1	Gm43666
ENSMUSG00000100154	-0.818627	0.81338	1	Gm29052
ENSMUSG00000006057	-0.0805287	0.813403	0.890244	Atp5g1
ENSMUSG00000103567	-0.110972	0.813454	0.890257	Pcdhga5
ENSMUSG00000093495	-0.428001	0.813525	0.890264	Gm23368
ENSMUSG00000045062	-0.132805	0.813538	0.890264	Pcdhb7
ENSMUSG00000032534	-0.0504394	0.813626	0.890293	Cep63
ENSMUSG00000110644	0.135696	0.813711	0.890293	Gm7390
ENSMUSG00000020451	0.0689158	0.813715	0.890293	Limk2
ENSMUSG00000081788	0.143607	0.81372	0.890293	Gm5898
ENSMUSG00000104877	-0.495518	0.813819	0.890359	Gm42651
ENSMUSG00000038774	-0.0584823	0.813999	0.890514	Ascc3
ENSMUSG00000087439	0.140892	0.81433	0.890717	Gm15788
ENSMUSG00000037104	0.0631881	0.814344	0.890717	Socs5
ENSMUSG00000030730	0.151605	0.814367	0.890717	Atp2a1
ENSMUSG00000022899	-0.100466	0.814413	0.890717	Slc15a2
ENSMUSG00000062061	-0.274642	0.814443	0.890717	Obp2a
ENSMUSG00000002741	-0.0392428	0.814524	0.890717	Ykt6
ENSMUSG00000105460	0.491971	0.814547	0.890717	Gm42671
ENSMUSG00000109136	0.224507	0.814551	0.890717	Gm45114
ENSMUSG00000115161	-0.306012	0.814585	0.890717	AC130219.1
ENSMUSG00000116478	0.403058	0.814615	0.890717	AC138177.4
ENSMUSG00000041483	0.0504307	0.814639	0.890717	Zfp281
ENSMUSG00000084880	-0.193663	0.814653	0.890717	Tomm6os
ENSMUSG00000106421	0.417882	0.814937	0.890959	Gm9645
ENSMUSG00000093476	0.428282	0.814951	0.890959	Gm22355
ENSMUSG00000034311	0.125432	0.81501	0.890981	Kif4
ENSMUSG00000114622	0.38352	0.815087	0.891023	Gm18990
ENSMUSG00000027304	-0.0373761	0.815206	0.89111	Rtf1
ENSMUSG00000049482	0.0554706	0.815442	0.891325	Ctu2
ENSMUSG00000048677	-0.0764361	0.81571	0.891515	Tpcn2
ENSMUSG00000055633	0.105574	0.815725	0.891515	Zfp580
ENSMUSG00000085628	0.124905	0.815733	0.891515	Appbp2os
ENSMUSG00000041390	0.0871571	0.815821	0.89155	Mdfic
ENSMUSG00000040247	0.315255	0.815843	0.89155	Tbc1d10c
ENSMUSG00000086746	-0.403017	0.815972	0.891649	Gm15222
ENSMUSG00000093256	0.264322	0.81612	0.891751	Gm22933
ENSMUSG00000098009	0.165256	0.816143	0.891751	Gm5597
ENSMUSG00000022996	-0.366492	0.816255	0.891817	Wnt10b
ENSMUSG00000031111	0.487169	0.816281	0.891817	Igsf1
ENSMUSG00000047466	-0.275894	0.816439	0.891946	8030462N17Rik
ENSMUSG00000063698	-0.10361	0.81651	0.891981	Sfxn4
ENSMUSG00000111692	-0.428022	0.816548	0.891981	AC163637.1
ENSMUSG00000055882	-0.613215	0.816634	1	Abhd16b
ENSMUSG00000098166	-0.613215	0.816634	1	Gm26978
ENSMUSG00000091366	-0.318495	0.816726	0.892095	Gm17040
ENSMUSG00000097168	0.306596	0.816731	0.892095	C230088H06Rik
ENSMUSG00000106859	-0.816966	0.816764	1	Gm42737
ENSMUSG00000032323	-0.816966	0.816764	1	Cyp11a1
ENSMUSG00000041710	-0.816966	0.816764	1	Trpc5
ENSMUSG00000039653	0.745772	0.816856	1	Baat
ENSMUSG00000092268	0.745772	0.816856	1	Gm20540
ENSMUSG00000108012	0.745772	0.816856	1	Gm44012
ENSMUSG00000115686	0.745772	0.816856	1	AC154528.2
ENSMUSG00000101583	0.745772	0.816856	1	Gm20753
ENSMUSG00000084071	0.745772	0.816856	1	Gm13378
ENSMUSG00000106015	0.745772	0.816856	1	Gm42980
ENSMUSG00000106190	0.745772	0.816856	1	Gm20768
ENSMUSG00000115923	0.745772	0.816856	1	AC112943.2
ENSMUSG00000100685	0.745772	0.816856	1	Gm28610
ENSMUSG00000114418	0.745772	0.816856	1	Gm18883
ENSMUSG00000065716	0.745772	0.816856	1	Gm25651
ENSMUSG00000111060	0.745772	0.816856	1	Gm47238
ENSMUSG00000103310	0.745772	0.816856	1	Pcdha12
ENSMUSG00000100963	0.745772	0.816856	1	Gm28372
ENSMUSG00000027748	-0.277606	0.816947	0.892253	Trpc4
ENSMUSG00000026173	-0.23323	0.816953	0.892253	Plcd4
ENSMUSG00000083853	0.119622	0.817057	0.892324	Gm15696
ENSMUSG00000024978	0.0725896	0.817115	0.892344	Gpam
ENSMUSG00000050855	0.0869761	0.817311	0.892503	Zfp940
ENSMUSG00000108923	0.093388	0.817339	0.892503	4933431C10Rik
ENSMUSG00000082684	-0.312162	0.817413	0.892504	Gm12774
ENSMUSG00000029434	0.0370651	0.81742	0.892504	Vps33a
ENSMUSG00000027380	-0.360132	0.817456	0.892504	Acoxl
ENSMUSG00000101556	-0.315545	0.817531	0.892543	Gm28869
ENSMUSG00000019817	0.0739629	0.817656	0.892637	Plagl1
ENSMUSG00000032495	-0.609988	0.817762	1	Lrrc2
ENSMUSG00000074923	-0.28726	0.817793	0.892725	Pak6
ENSMUSG00000113412	0.483198	0.817814	0.892725	Gm5191
ENSMUSG00000018401	-0.0816844	0.818009	0.892895	Mtmr4
ENSMUSG00000074876	-0.456667	0.818057	0.892905	Spata5l1
ENSMUSG00000104273	-0.183185	0.818155	0.892952	A530064N14Rik
ENSMUSG00000103907	0.745933	0.818176	1	Gm37498
ENSMUSG00000103780	0.745933	0.818176	1	Gm37524
ENSMUSG00000078162	0.745933	0.818176	1	Gm2574
ENSMUSG00000084249	0.745933	0.818176	1	Gm12267
ENSMUSG00000061531	0.745933	0.818176	1	Tmem236
ENSMUSG00000066510	0.745933	0.818176	1	Ankdd1a
ENSMUSG00000085319	0.745933	0.818176	1	Gm13330
ENSMUSG00000111504	0.745933	0.818176	1	Gm48284
ENSMUSG00000082194	0.745933	0.818176	1	Gm12444
ENSMUSG00000110003	0.745933	0.818176	1	Gm45403
ENSMUSG00000096722	0.745933	0.818176	1	Hmgb1-ps9
ENSMUSG00000099835	0.745933	0.818176	1	Gm29668
ENSMUSG00000088205	0.745933	0.818176	1	Gm23392
ENSMUSG00000083121	-0.365416	0.818215	0.892952	Gm6341
ENSMUSG00000107368	-0.199142	0.818251	0.892952	1700018A23Rik
ENSMUSG00000061702	0.179915	0.818257	0.892952	Tmem91
ENSMUSG00000096916	-0.0811779	0.818306	0.892964	Zfp850
ENSMUSG00000025977	0.772873	0.818345	1	Boll
ENSMUSG00000105529	0.745956	0.818368	1	Gm9480
ENSMUSG00000084874	0.745956	0.818368	1	Gm12906
ENSMUSG00000082497	0.745956	0.818368	1	Gm40
ENSMUSG00000088014	0.745956	0.818368	1	Gm23743
ENSMUSG00000046372	0.745956	0.818368	1	Gm5590
ENSMUSG00000113816	-0.184447	0.818418	0.893043	Gm47003
ENSMUSG00000085156	0.0997944	0.818555	0.89315	Snhg15
ENSMUSG00000040522	0.573763	0.818783	0.893309	Tlr8
ENSMUSG00000056130	-0.35505	0.818824	0.893309	Ticam2
ENSMUSG00000035041	0.589321	0.818917	0.893309	Creb3l3
ENSMUSG00000078653	-0.103371	0.81894	0.893309	Cntd1
ENSMUSG00000060147	0.0365295	0.819024	0.893309	Serpinb6a
ENSMUSG00000048191	-0.123568	0.81903	0.893309	Muc6
ENSMUSG00000025816	-0.0355364	0.819051	0.893309	Sec61a2
ENSMUSG00000044700	0.0479393	0.819081	0.893309	Tmem201
ENSMUSG00000093779	-0.444921	0.819098	0.893309	Gm20648
ENSMUSG00000039182	0.0469248	0.819113	0.893309	AW209491
ENSMUSG00000087496	-0.435566	0.81913	0.893309	Gm13523
ENSMUSG00000104315	-0.160062	0.819178	0.893319	Gm37906
ENSMUSG00000089296	0.316046	0.819334	0.893415	Gm23205
ENSMUSG00000109052	0.177453	0.819345	0.893415	Gm45012
ENSMUSG00000060261	-0.0587327	0.819635	0.89369	Gtf2i
ENSMUSG00000109836	-0.0773586	0.820133	0.894189	Gm45884
ENSMUSG00000105286	-0.786824	0.820236	1	Gm43140
ENSMUSG00000011427	-0.0490347	0.820442	0.894475	Zfp790
ENSMUSG00000065642	0.27763	0.820475	0.894475	Snora69
ENSMUSG00000000244	0.276023	0.820511	0.894475	Tspan32
ENSMUSG00000111889	0.410596	0.82056	0.894486	Gm48071
ENSMUSG00000105836	0.34139	0.820663	0.894555	Gm17954
ENSMUSG00000087004	0.531154	0.820711	0.894565	Gm14154
ENSMUSG00000115111	0.39554	0.820755	0.89457	AC139758.2
ENSMUSG00000003032	-0.0700412	0.821128	0.894692	Klf4
ENSMUSG00000104904	0.410295	0.821144	0.894692	9330198I05Rik
ENSMUSG00000110754	0.286803	0.821184	0.894692	4930405J17Rik
ENSMUSG00000112889	-0.360991	0.821204	0.894692	Gm47073
ENSMUSG00000041360	-0.0399389	0.821242	0.894692	Pum3
ENSMUSG00000047692	0.566401	0.821243	0.894692	4930533K18Rik
ENSMUSG00000029878	-0.442572	0.821277	0.894692	Dbpht2
ENSMUSG00000042197	-0.0427535	0.821301	0.894692	Zfp451
ENSMUSG00000059159	-0.0871239	0.821301	0.894692	Gm8129
ENSMUSG00000059834	-0.0648806	0.821305	0.894692	Sclt1
ENSMUSG00000041231	0.0394106	0.821357	0.894692	Ublcp1
ENSMUSG00000063696	-0.243519	0.821406	0.894692	Gm8730
ENSMUSG00000086997	-0.201852	0.821407	0.894692	Gm12981
novel.152	0.276302	0.821425	0.894692	-
ENSMUSG00000034263	0.0341862	0.821472	0.894692	Ints14
ENSMUSG00000089756	0.260019	0.82152	0.894692	Zfp966
ENSMUSG00000095969	0.315014	0.821532	0.894692	Rnu1a1
ENSMUSG00000009076	0.0454141	0.8217	0.89483	Zmat5
ENSMUSG00000030272	-0.0600356	0.821736	0.89483	Camk1
ENSMUSG00000113596	-0.480287	0.821928	0.894996	Gm48452
ENSMUSG00000082431	-0.240019	0.82214	0.895185	Tdpx-ps1
ENSMUSG00000023959	0.0546282	0.822344	0.895364	Clic5
ENSMUSG00000044150	-0.0440216	0.82246	0.895448	Bclaf3
ENSMUSG00000030786	-0.147819	0.822522	0.895473	Itgam
ENSMUSG00000009927	0.0426574	0.822734	0.895661	Rps25
ENSMUSG00000079658	-0.0416797	0.822859	0.895736	Eloc
ENSMUSG00000103233	0.330745	0.822882	0.895736	Gm37159
ENSMUSG00000097290	0.0834911	0.822933	0.895749	1300002E11Rik
ENSMUSG00000020697	0.0392339	0.822981	0.895759	Lig3
ENSMUSG00000097799	0.454885	0.823035	0.895775	Gm26899
ENSMUSG00000015942	-0.0452327	0.823139	0.895805	Gtf2ird2
ENSMUSG00000002617	-0.0840776	0.82314	0.895805	Zfp40
ENSMUSG00000031662	-0.200176	0.823205	0.895809	Snx20
ENSMUSG00000032571	0.0344269	0.823223	0.895809	Pik3r4
ENSMUSG00000032641	-0.0996391	0.823374	0.895932	Gpr19
ENSMUSG00000084166	-0.161349	0.823436	0.895957	Gm6451
ENSMUSG00000087721	0.147367	0.823663	0.896161	Gm26280
ENSMUSG00000109429	0.21019	0.82412	0.896615	Gm45223
ENSMUSG00000019883	0.100008	0.824202	0.896661	Echdc1
ENSMUSG00000031924	-0.0589876	0.824252	0.896667	Cyb5b
ENSMUSG00000080727	0.145582	0.824304	0.896667	C920021L13Rik
ENSMUSG00000097832	0.251262	0.824324	0.896667	Gm26912
ENSMUSG00000088005	0.758092	0.824447	1	Gm24787
ENSMUSG00000060419	0.03451	0.824454	0.896727	Rps16-ps2
ENSMUSG00000020609	-0.439298	0.824457	0.896727	Apob
ENSMUSG00000084544	-0.35252	0.824656	0.89684	Gm23183
ENSMUSG00000040840	-0.0581138	0.824685	0.89684	4930579G18Rik
ENSMUSG00000097263	-0.557834	0.824691	0.89684	Gm26804
ENSMUSG00000026805	0.38196	0.824719	0.89684	Barhl1
ENSMUSG00000022099	0.131573	0.824774	0.896858	Dmtn
ENSMUSG00000091648	-0.318081	0.824904	0.896927	C2cd4d
ENSMUSG00000048442	0.10131	0.824916	0.896927	Smim5
ENSMUSG00000101013	-0.214875	0.825067	0.897027	A630072M18Rik
ENSMUSG00000108772	-0.191074	0.825095	0.897027	Gm6063
ENSMUSG00000082484	0.36766	0.825138	0.897027	Gm16177
ENSMUSG00000019933	-0.420376	0.825165	0.897027	Mrln
ENSMUSG00000079669	0.141421	0.825233	0.897059	Gm17396
ENSMUSG00000057058	-0.0783758	0.825299	0.897088	Skap1
ENSMUSG00000029516	-0.0973991	0.825452	0.897211	Cit
ENSMUSG00000101330	-0.448895	0.825616	0.897348	Gm10193
ENSMUSG00000064637	-0.217412	0.825821	0.897527	Snora20
ENSMUSG00000087507	0.221322	0.825957	0.897616	Gm16141
ENSMUSG00000088712	0.19887	0.825981	0.897616	Gm22728
ENSMUSG00000110071	0.430652	0.826051	0.897649	Gm45512
ENSMUSG00000080701	0.323987	0.826147	0.897711	Gm12340
ENSMUSG00000085311	-0.133191	0.826232	0.897761	Gm15445
ENSMUSG00000071042	0.0839345	0.826372	0.897833	Rasgrp3
ENSMUSG00000116414	-0.424656	0.826409	0.897833	CT033751.1
ENSMUSG00000000355	-0.0453105	0.826416	0.897833	Mcts1
ENSMUSG00000027580	-0.0363746	0.826465	0.897843	Helz2
ENSMUSG00000104079	-0.261901	0.82659	0.897937	Gm37024
ENSMUSG00000108954	0.125431	0.826637	0.897946	Gm44901
ENSMUSG00000039458	-0.0354764	0.826777	0.898031	Mtmr12
ENSMUSG00000087436	-0.467011	0.826795	0.898031	Gm16156
ENSMUSG00000113965	0.214329	0.826892	0.898076	A730091E23Rik
ENSMUSG00000059089	0.240846	0.826958	0.898076	Fcgr4
novel.275	-0.242097	0.826972	0.898076	-
ENSMUSG00000085663	-0.122195	0.827028	0.898076	Gm15718
ENSMUSG00000032392	0.102118	0.827032	0.898076	Parp16
ENSMUSG00000087361	-0.143585	0.827155	0.898124	0610043K17Rik
ENSMUSG00000097004	0.130558	0.827155	0.898124	4731419I09Rik
ENSMUSG00000003072	0.0255189	0.827306	0.898239	Atp5d
ENSMUSG00000078350	0.0707489	0.827358	0.898239	Smim1
ENSMUSG00000024169	-0.0516502	0.827378	0.898239	Ift140
ENSMUSG00000094622	0.340308	0.827547	0.89838	Gm3055
ENSMUSG00000086986	0.389096	0.827692	0.898459	Gm12103
ENSMUSG00000091957	0.0762781	0.827698	0.898459	Rps2-ps10
ENSMUSG00000039163	0.0443896	0.827752	0.898475	Cmc1
ENSMUSG00000084860	0.313271	0.827884	0.898575	2610204G07Rik
ENSMUSG00000087135	-0.574713	0.82799	1	Gm16096
ENSMUSG00000109713	-0.331705	0.828059	0.898723	Pvrig
ENSMUSG00000071350	-0.0657008	0.828116	0.898742	Setdb2
ENSMUSG00000093241	0.415582	0.828196	0.898785	Mir3108
ENSMUSG00000022404	-0.0422597	0.828234	0.898785	Slc25a17
ENSMUSG00000049241	-0.376934	0.828282	0.898794	Hcar1
ENSMUSG00000098889	0.128221	0.82863	0.899062	Gm27206
ENSMUSG00000097786	-0.39342	0.828694	0.899062	4933429H19Rik
ENSMUSG00000110772	0.205842	0.828738	0.899062	Gm47856
ENSMUSG00000021986	-0.196921	0.828748	0.899062	Amer2
ENSMUSG00000027997	0.0348152	0.82876	0.899062	Casp6
ENSMUSG00000040612	-0.201066	0.828824	0.899062	Ildr2
ENSMUSG00000037386	0.101674	0.828843	0.899062	Rims2
ENSMUSG00000097526	0.458672	0.828843	0.899062	Gm26847
ENSMUSG00000037533	0.0489916	0.828964	0.899151	Rapgef6
ENSMUSG00000102881	0.195442	0.829066	0.899218	Gm3807
ENSMUSG00000047307	-0.19839	0.829521	0.899665	Pcdhb13
ENSMUSG00000089239	-0.164321	0.829641	0.899665	Gm22200
ENSMUSG00000054999	0.289136	0.829644	0.899665	Naaladl1
ENSMUSG00000086454	0.265052	0.82967	0.899665	Platr14
ENSMUSG00000026571	-0.0294319	0.829674	0.899665	Dcaf6
ENSMUSG00000101741	-0.373471	0.829816	0.899777	Gm28055
ENSMUSG00000074987	-0.276841	0.830005	0.899939	Wt1os
ENSMUSG00000063447	0.694569	0.830109	1	Ube2d2b
ENSMUSG00000097638	0.694569	0.830109	1	Carlr
ENSMUSG00000086420	0.694569	0.830109	1	Gm8865
ENSMUSG00000111629	0.694569	0.830109	1	4930442G15Rik
ENSMUSG00000086928	0.694569	0.830109	1	Gm14210
novel.686	-0.163756	0.830117	0.900014	-
ENSMUSG00000038527	-0.266216	0.830187	0.900014	C1rl
ENSMUSG00000088226	-0.187592	0.830239	0.900014	Gm22596
ENSMUSG00000092373	0.220874	0.830267	0.900014	Gm20535
ENSMUSG00000102875	0.130213	0.830271	0.900014	Gm37139
ENSMUSG00000074521	-0.193272	0.830339	0.900045	Gm14327
ENSMUSG00000024993	-0.0495616	0.830519	0.900187	Fam45a
ENSMUSG00000081111	-0.128384	0.830583	0.900187	Gm5913
ENSMUSG00000027810	0.0468323	0.830588	0.900187	Eif2a
ENSMUSG00000088958	0.45871	0.830744	0.90027	Scarna8
ENSMUSG00000113910	0.45871	0.830744	0.90027	Gm48286
ENSMUSG00000029028	-0.0351284	0.83083	0.900322	Lrrc47
ENSMUSG00000068882	-0.0370807	0.831023	0.900488	Ssb
ENSMUSG00000108161	0.694534	0.831425	1	Gm32914
ENSMUSG00000087575	0.694534	0.831425	1	Gm12976
ENSMUSG00000107358	0.694534	0.831425	1	Gm43168
ENSMUSG00000095463	0.694534	0.831425	1	Entpd4
ENSMUSG00000081585	0.694534	0.831425	1	Gm12926
ENSMUSG00000112616	0.694534	0.831425	1	Gm47434
ENSMUSG00000106411	0.694534	0.831425	1	Gm42445
ENSMUSG00000086379	0.694534	0.831425	1	1700026D11Rik
ENSMUSG00000073073	-0.210279	0.831506	0.900866	Gm8098
ENSMUSG00000020467	-0.0817646	0.831509	0.900866	Efemp1
ENSMUSG00000092592	-0.420737	0.831533	0.900866	Gm20449
ENSMUSG00000115412	0.412124	0.831553	0.900866	AC154727.1
ENSMUSG00000003031	-0.0476246	0.831578	0.900866	Cdkn1b
ENSMUSG00000082193	0.136013	0.831608	0.900866	Rpl5-ps1
ENSMUSG00000030237	0.694529	0.831616	1	Slco1a4
ENSMUSG00000108219	0.694529	0.831616	1	Gm44101
ENSMUSG00000087734	0.694529	0.831616	1	Gm24646
ENSMUSG00000082187	0.694529	0.831616	1	Gm13670
ENSMUSG00000027301	0.694529	0.831616	1	Oxt
ENSMUSG00000093684	0.694529	0.831616	1	Gm27857
ENSMUSG00000064653	0.694529	0.831616	1	Gm26129
ENSMUSG00000044022	-0.191331	0.831743	0.900969	Pcdhb21
ENSMUSG00000086697	-0.0911585	0.831816	0.901006	4933427G23Rik
ENSMUSG00000104737	-0.0838294	0.832013	0.90114	Gm42937
ENSMUSG00000108618	0.364113	0.832022	0.90114	Gm44816
ENSMUSG00000052726	-0.141105	0.832088	0.90114	Kcnt2
ENSMUSG00000103622	0.425937	0.832097	0.90114	Gm38391
ENSMUSG00000046959	-0.115485	0.832245	0.901258	Slc26a1
ENSMUSG00000027860	-0.0504147	0.832338	0.901316	Vangl1
ENSMUSG00000051678	0.292813	0.832407	0.901347	Pcdhb6
ENSMUSG00000102271	-0.516724	0.832495	0.9014	C630050I24Rik
ENSMUSG00000085595	0.141268	0.832567	0.901436	Gm16090
ENSMUSG00000034290	-0.029928	0.832725	0.901565	Nek9
ENSMUSG00000078572	-0.0609593	0.832826	0.90163	Ndufaf8
ENSMUSG00000087477	-0.5328	0.832941	0.901713	Gm13822
ENSMUSG00000103746	0.258031	0.833105	0.901848	1700001G17Rik
ENSMUSG00000087396	-0.0518188	0.833213	0.901922	4933407K13Rik
ENSMUSG00000032452	0.243459	0.833333	0.902009	Clstn2
ENSMUSG00000033470	0.250956	0.833436	0.90206	Cysltr2
ENSMUSG00000036687	-0.0309017	0.833527	0.90206	Tmem184a
ENSMUSG00000113315	0.412432	0.83356	0.90206	Gm8227
ENSMUSG00000107178	0.302351	0.833577	0.90206	Gm42531
ENSMUSG00000102466	0.302351	0.833577	0.90206	Gm38200
ENSMUSG00000029299	0.346236	0.833644	0.90209	Abcg3
ENSMUSG00000048058	-0.0694871	0.834	0.902432	Ldlrad3
ENSMUSG00000022562	-0.0422573	0.834042	0.902436	Oplah
ENSMUSG00000076448	0.679003	0.834134	1	Mir763
ENSMUSG00000104154	0.679003	0.834134	1	Gm38104
ENSMUSG00000107583	0.679003	0.834134	1	Gm44104
ENSMUSG00000091415	0.679003	0.834134	1	Ak9
ENSMUSG00000103200	0.679003	0.834134	1	Gm37328
ENSMUSG00000011267	-0.0978213	0.834179	0.902541	Zfp296
ENSMUSG00000020184	-0.0307321	0.834315	0.902645	Mdm2
ENSMUSG00000043673	-0.215836	0.834524	0.902817	Kcns3
ENSMUSG00000102615	-0.147984	0.834559	0.902817	Gm37844
ENSMUSG00000063065	-0.0388746	0.834592	0.902817	Mapk3
ENSMUSG00000030752	-0.056011	0.834651	0.902838	Kdm8
ENSMUSG00000074063	0.049559	0.834978	0.903149	Osgin1
ENSMUSG00000112794	0.358739	0.835023	0.903155	Gm48878
ENSMUSG00000003882	0.319481	0.835128	0.903226	Il7r
ENSMUSG00000049235	-0.181676	0.835282	0.903253	Gm7324
ENSMUSG00000037062	0.0295964	0.835299	0.903253	Sh3glb1
ENSMUSG00000074277	-0.075769	0.835314	0.903253	Phldb3
ENSMUSG00000062661	0.0449795	0.835373	0.903253	Ncs1
ENSMUSG00000103388	0.0766085	0.835389	0.903253	Gm37581
ENSMUSG00000030750	-0.0452867	0.835441	0.903253	Nsmce1
ENSMUSG00000089664	0.678897	0.83545	1	Gm12494
ENSMUSG00000012042	0.678897	0.83545	1	4930579F01Rik
ENSMUSG00000045048	0.678897	0.83545	1	Gm9795
ENSMUSG00000095396	0.678897	0.83545	1	Gm25618
ENSMUSG00000095174	0.678897	0.83545	1	Gm20069
ENSMUSG00000104213	0.678897	0.83545	1	Ighd
ENSMUSG00000100222	0.678897	0.83545	1	Psmb6-ps2
ENSMUSG00000020310	0.678897	0.83545	1	Madcam1
ENSMUSG00000105046	0.678897	0.83545	1	Gm44455
ENSMUSG00000106496	0.678897	0.83545	1	Gm7733
ENSMUSG00000111621	0.678897	0.83545	1	Gm7802
ENSMUSG00000025246	-0.0322197	0.835464	0.903253	Tbl1x
ENSMUSG00000107352	0.0868041	0.835489	0.903253	Gm43660
ENSMUSG00000086643	-0.356931	0.835508	0.903253	Gm15687
ENSMUSG00000103493	-0.183427	0.835574	0.903282	Gm37411
ENSMUSG00000104786	0.678882	0.835641	1	Gm43573
ENSMUSG00000108348	0.678882	0.835641	1	Gm42372
ENSMUSG00000113646	0.678882	0.835641	1	Gm46313
ENSMUSG00000104042	0.678882	0.835641	1	Gm37564
ENSMUSG00000097030	0.678882	0.835641	1	Gm26693
ENSMUSG00000103926	0.678882	0.835641	1	Gm37894
ENSMUSG00000039742	0.678882	0.835641	1	Fam71f1
ENSMUSG00000114686	0.678882	0.835641	1	Gm4573
ENSMUSG00000031294	0.678882	0.835641	1	D630029K05Rik
ENSMUSG00000102172	0.678882	0.835641	1	Gm37873
ENSMUSG00000081226	0.678882	0.835641	1	Gm8802
ENSMUSG00000029213	0.0372229	0.835698	0.903336	Commd8
ENSMUSG00000020831	0.0721899	0.835703	0.903336	0610010K14Rik
ENSMUSG00000103505	0.230855	0.836264	0.90389	Gm38374
ENSMUSG00000108125	0.463805	0.836295	0.90389	Gm17812
ENSMUSG00000047547	-0.060308	0.836533	0.904043	Cltb
ENSMUSG00000028862	-0.146929	0.836571	0.904043	Map3k6
ENSMUSG00000115314	0.367651	0.836577	0.904043	AC121598.3
ENSMUSG00000110245	0.0699674	0.836594	0.904043	Gm20100
ENSMUSG00000088069	-0.227715	0.836655	0.904067	Gm23250
ENSMUSG00000048699	-0.721686	0.836671	1	Krt90
ENSMUSG00000057160	-0.721686	0.836671	1	Gm16372
ENSMUSG00000102941	-0.721686	0.836671	1	Gm37552
ENSMUSG00000043311	-0.0377479	0.836743	0.904118	D17H6S53E
ENSMUSG00000107608	-0.0830475	0.836859	0.904183	Gm43863
ENSMUSG00000086533	-0.0949717	0.836882	0.904183	Mypopos
ENSMUSG00000025579	0.0345344	0.836976	0.904242	Gaa
ENSMUSG00000115819	0.119514	0.837441	0.904639	AC108858.2
ENSMUSG00000024067	0.0316362	0.837448	0.904639	Dpy30
ENSMUSG00000060121	-0.0578824	0.837462	0.904639	Gemin2
ENSMUSG00000022967	-0.0279369	0.837508	0.904646	Ifnar1
ENSMUSG00000109956	-0.191506	0.837662	0.904728	Gm45428
ENSMUSG00000003546	-0.0414892	0.837663	0.904728	Klc4
ENSMUSG00000034164	-0.130883	0.83781	0.904844	Emid1
ENSMUSG00000092622	-0.338871	0.837906	0.904867	Khdc3
ENSMUSG00000035365	-0.119809	0.83791	0.904867	Parpbp
ENSMUSG00000028062	0.0271432	0.837961	0.904879	Lamtor2
ENSMUSG00000025020	0.245441	0.838017	0.904896	Slit1
ENSMUSG00000084099	-0.430327	0.838055	0.904896	Gm12929
ENSMUSG00000041840	-0.348033	0.838249	0.905062	Haus1
ENSMUSG00000110528	0.0828527	0.838368	0.905148	Gm1943
ENSMUSG00000108571	0.13432	0.838701	0.905465	Gm6855
ENSMUSG00000054203	-0.214683	0.838823	0.905554	Ifi205
ENSMUSG00000105709	0.408722	0.838882	0.905575	Gm42723
ENSMUSG00000046636	0.122334	0.839029	0.905686	Gm7729
ENSMUSG00000026354	-0.187427	0.839102	0.905686	Lct
ENSMUSG00000050232	-0.20201	0.83914	0.905686	Cxcr3
ENSMUSG00000051910	-0.124135	0.839153	0.905686	Sox6
ENSMUSG00000036644	-0.0366968	0.839183	0.905686	Tbc1d9b
ENSMUSG00000026353	0.0392341	0.839267	0.905687	Ubxn4
ENSMUSG00000105944	-0.277836	0.839298	0.905687	Gm5075
ENSMUSG00000024505	-0.0680847	0.839352	0.905687	Dtwd2
ENSMUSG00000026516	-0.0317158	0.839358	0.905687	Nvl
ENSMUSG00000033871	0.105159	0.839382	0.905687	Ppargc1b
ENSMUSG00000052926	-0.03902	0.83949	0.905762	Rnaseh2a
ENSMUSG00000024835	0.098927	0.839618	0.905857	Coro1b
ENSMUSG00000025787	-0.0948873	0.839858	0.906045	Tgm4
ENSMUSG00000079038	-0.0877521	0.839872	0.906045	D130040H23Rik
ENSMUSG00000025241	-0.0454452	0.839935	0.90607	Fyco1
ENSMUSG00000002384	-0.166839	0.840008	0.906107	Bmp8b
ENSMUSG00000107167	0.520864	0.840065	0.906125	Gm34653
ENSMUSG00000028640	-0.707212	0.840124	1	Tfap2c
ENSMUSG00000107015	-0.707212	0.840124	1	2900076G11Rik
ENSMUSG00000083829	-0.30931	0.840179	0.906205	Gm2199
ENSMUSG00000115300	-0.413667	0.840317	0.906312	AC126028.1
ENSMUSG00000102573	0.130382	0.840357	0.906312	Gm7265
ENSMUSG00000063442	0.636927	0.84044	0.90636	Gm7117
ENSMUSG00000003549	-0.0434047	0.840641	0.906488	Ercc1
ENSMUSG00000081179	-0.0827405	0.840673	0.906488	Gm13136
ENSMUSG00000098678	-0.156467	0.840703	0.906488	Mroh6
ENSMUSG00000083246	-0.152323	0.840718	0.906488	Gm11839
ENSMUSG00000009246	-0.164417	0.840805	0.906499	Trpm5
ENSMUSG00000020707	-0.0375679	0.840808	0.906499	Rnf135
ENSMUSG00000109181	-0.247053	0.840848	0.9065	Gm5605
ENSMUSG00000107470	0.301966	0.840934	0.906551	Gm3375
ENSMUSG00000108030	0.112778	0.84106	0.906632	9530062K07Rik
ENSMUSG00000042650	0.0295375	0.841109	0.906632	Alkbh5
ENSMUSG00000112234	-0.529638	0.841129	0.906632	Gm48427
ENSMUSG00000043648	0.0875711	0.841279	0.906746	Pld6
ENSMUSG00000063754	0.0753785	0.841313	0.906746	Gm10136
ENSMUSG00000114315	0.344568	0.841384	0.906779	Gm48696
ENSMUSG00000038871	-0.0536314	0.841533	0.906898	Bpgm
ENSMUSG00000019715	0.0303768	0.841798	0.90714	Gle1
ENSMUSG00000081885	0.167063	0.841857	0.907161	Gm13231
ENSMUSG00000061244	-0.0396177	0.841944	0.907212	Exoc5
ENSMUSG00000065808	0.346682	0.841992	0.90722	Gm23037
ENSMUSG00000092465	-0.649849	0.842022	1	Gm20472
ENSMUSG00000105890	-0.649849	0.842022	1	Gm42780
ENSMUSG00000092819	0.293183	0.842389	0.907606	Gm23639
ENSMUSG00000103409	0.218784	0.842501	0.907684	Lsmem2
ENSMUSG00000108633	0.189918	0.842626	0.907776	Gm44694
ENSMUSG00000103325	-0.519808	0.842786	0.907817	Gm10531
ENSMUSG00000006299	-0.0290894	0.842871	0.907817	Aamp
ENSMUSG00000102976	-0.049354	0.842895	0.907817	Zc3h11a
ENSMUSG00000032174	-0.352078	0.842908	0.907817	Icam5
ENSMUSG00000019907	0.0255492	0.842917	0.907817	Ppp1r12a
ENSMUSG00000102282	0.3695	0.842938	0.907817	A930032L01Rik
ENSMUSG00000110156	0.108317	0.842973	0.907817	Gm42067
ENSMUSG00000031165	-0.153044	0.842982	0.907817	Was
ENSMUSG00000091905	-0.0898328	0.843185	0.907895	Gm6395
ENSMUSG00000080205	0.171221	0.843189	0.907895	Gm15526
ENSMUSG00000021271	0.0317383	0.843202	0.907895	Zfp839
ENSMUSG00000098769	-0.23163	0.84324	0.907895	Mir8103
ENSMUSG00000080768	0.179785	0.843264	0.907895	Gm12219
ENSMUSG00000041642	-0.095711	0.843317	0.907895	Kif21b
ENSMUSG00000075265	-0.107108	0.843338	0.907895	Tnk2os
ENSMUSG00000097546	0.2667	0.843371	0.907895	Gm26749
ENSMUSG00000063739	0.184473	0.843431	0.907917	Gm4963
ENSMUSG00000038421	-0.689811	0.84353	1	Fcrla
ENSMUSG00000044791	0.0323589	0.843621	0.908078	Setd2
ENSMUSG00000074682	-0.051465	0.843868	0.908301	Zcchc3
ENSMUSG00000102700	0.457519	0.843936	0.908326	Gm38312
ENSMUSG00000059658	0.507806	0.84397	0.908326	Gm16379
ENSMUSG00000065162	0.195336	0.844046	0.908365	Gm23645
ENSMUSG00000043263	-0.182283	0.844112	0.908394	Ifi209
ENSMUSG00000113495	0.394896	0.844387	0.908646	Gm19792
ENSMUSG00000010095	-0.0536301	0.844461	0.90867	Slc3a2
ENSMUSG00000015755	-0.0321238	0.844488	0.90867	Tab2
ENSMUSG00000051354	-0.25326	0.844757	0.908916	Samd3
ENSMUSG00000037363	0.0447342	0.84493	0.909027	Letm2
ENSMUSG00000035704	0.0359484	0.844939	0.909027	Alg8
ENSMUSG00000038967	0.0730578	0.845218	0.909285	Pdk2
ENSMUSG00000037997	-0.0465658	0.845276	0.909304	Parp11
ENSMUSG00000010311	-0.179605	0.845616	0.909599	Optc
ENSMUSG00000085057	0.099239	0.845629	0.909599	Gm13415
ENSMUSG00000110377	0.41788	0.84569	1	Gm45363
ENSMUSG00000055748	0.41788	0.84569	1	Gsdmc4
ENSMUSG00000081118	0.41788	0.84569	1	Gm6758
ENSMUSG00000103122	0.41788	0.84569	1	Gm37391
ENSMUSG00000078937	0.252358	0.845834	0.909776	Cpt1b
ENSMUSG00000082192	-0.0668374	0.845976	0.909855	Gm14719
ENSMUSG00000027744	0.616221	0.845997	0.909855	Stoml3
ENSMUSG00000089476	0.236115	0.846027	0.909855	Gm25364
ENSMUSG00000035615	-0.0819378	0.846077	0.909866	Frmpd1
ENSMUSG00000038086	-0.295583	0.846183	0.909938	Hspb2
ENSMUSG00000084892	-0.201618	0.846397	0.910125	Gm14471
ENSMUSG00000095595	-0.184752	0.846452	0.910139	1700047I17Rik1
ENSMUSG00000058838	0.061748	0.846489	0.910139	Rps27a-ps2
ENSMUSG00000062906	-0.0302868	0.846878	0.910514	Hdac10
ENSMUSG00000059816	-0.675327	0.846984	1	Fam159a
ENSMUSG00000105100	0.287565	0.84707	0.910678	Gm44349
ENSMUSG00000021768	0.218172	0.847219	0.91078	Dusp13
ENSMUSG00000111577	0.142822	0.847245	0.91078	Gm47136
ENSMUSG00000078251	-0.486075	0.847339	0.910839	Gm16487
novel.702	0.169284	0.847408	0.910847	-
ENSMUSG00000079478	0.0503304	0.847426	0.910847	Sssca1
ENSMUSG00000084806	0.653657	0.847488	1	Gm15232
ENSMUSG00000089991	-0.190113	0.847588	0.910958	Gm16332
ENSMUSG00000094463	0.222275	0.847614	0.910958	Gm8546
ENSMUSG00000074457	0.06524	0.847685	0.910958	S100a16
ENSMUSG00000113126	0.230152	0.847688	0.910958	Gm47588
ENSMUSG00000055523	0.244811	0.847734	0.910964	Gucy2g
ENSMUSG00000112481	-0.136704	0.847806	0.910997	Gm29684
ENSMUSG00000064138	0.0356688	0.847845	0.910997	Fam172a
ENSMUSG00000046317	0.463146	0.847937	1	BC107364
ENSMUSG00000092243	0.463146	0.847937	1	Gm7030
ENSMUSG00000081254	-0.0923861	0.847946	0.911064	Gm12112
ENSMUSG00000020929	0.030142	0.848037	0.911119	Eftud2
ENSMUSG00000037318	0.114331	0.848103	0.911119	Traf3ip3
ENSMUSG00000034063	0.119462	0.848117	0.911119	4930590J08Rik
ENSMUSG00000100437	0.765973	0.848182	1	Gm29152
ENSMUSG00000105391	0.765973	0.848182	1	Gm43401
ENSMUSG00000087670	0.765973	0.848182	1	9530036M11Rik
ENSMUSG00000089177	0.765973	0.848182	1	Gm22435
ENSMUSG00000088670	0.765973	0.848182	1	Gm23663
ENSMUSG00000021999	0.765973	0.848182	1	Cpb2
ENSMUSG00000082940	0.765973	0.848182	1	Gm14103
ENSMUSG00000086963	0.765973	0.848182	1	Gm14135
ENSMUSG00000094763	0.765973	0.848182	1	Gm1647
ENSMUSG00000022015	-0.35551	0.848184	0.911148	Tnfsf11
ENSMUSG00000020719	-0.0233979	0.848303	0.911233	Ddx5
ENSMUSG00000108108	0.170489	0.848648	0.911549	Gm44270
ENSMUSG00000032846	0.0507552	0.848677	0.911549	Zswim6
ENSMUSG00000114605	0.193046	0.848851	0.911693	C130051F05Rik
ENSMUSG00000104641	0.340852	0.849221	0.912028	Gm43290
ENSMUSG00000081865	0.264778	0.849242	0.912028	Gm15484
ENSMUSG00000023073	0.766116	0.849323	1	Slc10a2
ENSMUSG00000103445	0.766116	0.849323	1	Gm36948
ENSMUSG00000017453	0.766116	0.849323	1	Pipox
ENSMUSG00000081602	0.766116	0.849323	1	Gm15369
ENSMUSG00000097613	0.766116	0.849323	1	Gm17597
ENSMUSG00000084985	0.766116	0.849323	1	Gm16135
ENSMUSG00000028359	0.766116	0.849323	1	Orm3
ENSMUSG00000111555	0.766116	0.849323	1	Gm47326
ENSMUSG00000032108	0.766116	0.849323	1	D730048I06Rik
ENSMUSG00000108227	0.766116	0.849323	1	4933412L11Rik
ENSMUSG00000112491	0.766116	0.849323	1	Gm19801
ENSMUSG00000065657	0.766116	0.849323	1	Gm25337
ENSMUSG00000103727	0.766116	0.849323	1	Gm37097
ENSMUSG00000114452	0.766116	0.849323	1	A530001N23Rik
ENSMUSG00000040706	0.766116	0.849323	1	Agmat
ENSMUSG00000111050	0.766116	0.849323	1	Gm47877
ENSMUSG00000077802	0.766116	0.849323	1	n-R5s52
ENSMUSG00000030724	0.766116	0.849323	1	Cd19
ENSMUSG00000104910	0.766116	0.849323	1	Gm43331
ENSMUSG00000103191	0.766116	0.849323	1	Gm37646
ENSMUSG00000078365	0.766116	0.849323	1	Mos
ENSMUSG00000105961	0.766116	0.849323	1	Gm40123
ENSMUSG00000085237	0.766116	0.849323	1	Gm15406
ENSMUSG00000060112	0.766116	0.849323	1	Olfr60
ENSMUSG00000092490	0.766116	0.849323	1	Gm20482
ENSMUSG00000053472	0.766116	0.849323	1	Gm13534
ENSMUSG00000033740	0.766116	0.849323	1	St18
ENSMUSG00000076382	0.766116	0.849323	1	Gm23193
ENSMUSG00000101597	0.766116	0.849323	1	Gm5621
ENSMUSG00000042726	-0.0290524	0.849457	0.912216	Trafd1
ENSMUSG00000004263	0.0650748	0.8496	0.912327	Atn1
ENSMUSG00000084780	0.237021	0.849656	0.912344	Gm15350
ENSMUSG00000073274	0.147205	0.849739	0.912368	Gm14636
ENSMUSG00000019929	0.20317	0.849821	0.912368	Dcn
ENSMUSG00000109933	-0.0991293	0.849854	0.912368	Gm7600
ENSMUSG00000103366	0.274567	0.84987	0.912368	C630004L07Rik
ENSMUSG00000079889	-0.374435	0.849889	0.912368	Gm11951
ENSMUSG00000097380	-0.0929652	0.849918	0.912368	Gm26816
ENSMUSG00000088901	-0.227851	0.850151	0.912576	Mir1943
ENSMUSG00000069223	0.144862	0.850225	0.912612	4930451E10Rik
ENSMUSG00000091784	0.0887167	0.850284	0.912634	Gm17022
ENSMUSG00000004096	-0.030386	0.850362	0.912674	Cwc15
ENSMUSG00000104945	0.304138	0.850543	0.912826	Gm35715
ENSMUSG00000078201	-0.0532729	0.85096	0.913227	Tmem203
ENSMUSG00000099016	0.468901	0.851008	0.913227	Gm27227
ENSMUSG00000114362	0.101013	0.851037	0.913227	4933433G19Rik
ENSMUSG00000111088	-0.117279	0.851133	0.913287	9430081H08Rik
ENSMUSG00000088200	0.244798	0.851292	0.913415	Gm23753
ENSMUSG00000050708	-0.0271208	0.851374	0.91346	Ftl1
ENSMUSG00000019039	0.0340185	0.851533	0.913589	Dalrd3
ENSMUSG00000109587	0.143863	0.851616	0.913624	Gm31105
ENSMUSG00000110289	-0.11369	0.851646	0.913624	4930412F12Rik
ENSMUSG00000085234	0.208287	0.851753	0.91367	Gm15614
ENSMUSG00000033819	-0.0341412	0.8518	0.91367	Ppp1r16a
ENSMUSG00000083538	-0.471895	0.85181	0.91367	Gm16016
ENSMUSG00000028576	0.0447299	0.851848	0.91367	Ift74
ENSMUSG00000022938	-0.175684	0.852024	0.913815	Fam3b
ENSMUSG00000096617	-0.0862858	0.852157	0.913915	Gm5559
ENSMUSG00000102854	-0.313872	0.852243	0.913964	C130023A14Rik
ENSMUSG00000097635	0.211701	0.852409	0.914067	Gm26826
ENSMUSG00000043587	0.0777061	0.852418	0.914067	Pxylp1
ENSMUSG00000106258	0.266783	0.852491	0.914102	Rpl7a-ps7
ENSMUSG00000070985	-0.342942	0.85271	0.914294	Acnat1
ENSMUSG00000012443	-0.317136	0.852921	0.914477	Kif11
ENSMUSG00000106127	0.192133	0.853045	0.91451	4930520M14Rik
ENSMUSG00000039518	0.309677	0.853051	0.91451	Cdsn
ENSMUSG00000024231	0.0290525	0.853071	0.91451	Cul2
ENSMUSG00000098439	0.252604	0.853138	0.914523	Hm629797
ENSMUSG00000092469	-0.22822	0.853163	0.914523	Gm20395
ENSMUSG00000078134	0.177892	0.853316	0.914541	Gm12355
ENSMUSG00000085705	0.195288	0.853333	0.914541	Gm16046
ENSMUSG00000027456	-0.074656	0.853389	0.914541	Sdcbp2
ENSMUSG00000020220	-0.04101	0.853422	0.914541	Vps13d
ENSMUSG00000066362	-0.0857772	0.853433	0.914541	Rps13-ps1
ENSMUSG00000113198	0.10431	0.853456	0.914541	Gm6988
ENSMUSG00000112110	-0.110859	0.85346	0.914541	AC158605.1
ENSMUSG00000085039	0.072731	0.853533	0.914577	Gm15927
ENSMUSG00000036860	-0.03352	0.853599	0.914599	Mrpl55
ENSMUSG00000030452	0.0270551	0.853634	0.914599	Nipa2
ENSMUSG00000091900	-0.131267	0.853891	0.914775	Gm4353
ENSMUSG00000008438	0.256153	0.853905	0.914775	Adam21
ENSMUSG00000086436	0.139548	0.853918	0.914775	Gm13690
ENSMUSG00000074780	-0.190776	0.854007	0.914827	Anapc15-ps
ENSMUSG00000098685	-0.301908	0.854214	0.914949	Gm27224
ENSMUSG00000051037	0.102065	0.854221	0.914949	Zfp455
ENSMUSG00000083258	0.316505	0.85424	0.914949	Gm5939
ENSMUSG00000017999	-0.0407837	0.854349	0.915022	Ddx27
ENSMUSG00000025450	0.0614276	0.854631	0.915272	Gm9752
ENSMUSG00000108823	0.125591	0.854661	0.915272	Gm18959
ENSMUSG00000112748	0.457969	0.854774	0.91535	Gm6331
ENSMUSG00000041247	-0.228062	0.855044	0.91558	Lamp3
ENSMUSG00000108120	0.124499	0.855228	0.91558	9930120I10Rik
ENSMUSG00000091730	0.732876	0.855259	1	Gm17230
ENSMUSG00000086386	0.732876	0.855259	1	Gm12108
ENSMUSG00000084999	0.732876	0.855259	1	Gm15839
ENSMUSG00000093289	0.732876	0.855259	1	Snord92
ENSMUSG00000110318	0.732876	0.855259	1	Gm2767
ENSMUSG00000099634	0.732876	0.855259	1	Gm29462
ENSMUSG00000082000	0.732876	0.855259	1	Gm12488
ENSMUSG00000086409	0.732876	0.855259	1	Gm13898
ENSMUSG00000108216	0.732876	0.855259	1	Gm44153
ENSMUSG00000110464	0.732876	0.855259	1	1700061N14Rik
ENSMUSG00000103581	0.732876	0.855259	1	Gm37833
ENSMUSG00000097293	0.732876	0.855259	1	D630002J18Rik
ENSMUSG00000115975	0.732876	0.855259	1	AC158556.2
ENSMUSG00000107933	0.732876	0.855259	1	Gm30498
ENSMUSG00000087636	0.732876	0.855259	1	Gm4660
ENSMUSG00000106218	-0.222379	0.855305	0.91558	Gm43713
ENSMUSG00000024143	-0.0715263	0.855322	0.91558	Rhoq
ENSMUSG00000057506	0.0324742	0.855328	0.91558	Bloc1s2
ENSMUSG00000030246	0.0706432	0.855353	0.91558	Ldhb
ENSMUSG00000018362	0.0367193	0.855383	0.91558	Kpna2
ENSMUSG00000046311	-0.035365	0.855407	0.91558	Zfp62
ENSMUSG00000028917	-0.033108	0.855488	0.91558	Plekhm2
ENSMUSG00000081992	-0.0741912	0.855495	0.91558	Gm13408
ENSMUSG00000098579	-0.140182	0.855503	0.91558	Mir6937
ENSMUSG00000044408	-0.0447465	0.855505	0.91558	Sptssa
ENSMUSG00000021886	0.2019	0.855509	0.91558	Gpr65
ENSMUSG00000021539	-0.198367	0.855611	0.915647	Lect2
ENSMUSG00000103400	0.122995	0.855672	0.915653	Gm15853
ENSMUSG00000017499	0.0770867	0.855698	0.915653	Cdc6
ENSMUSG00000057137	0.064645	0.855806	0.915708	Tmem140
ENSMUSG00000085340	0.13819	0.855828	0.915708	Gm16335
ENSMUSG00000070524	0.732912	0.855882	1	Fcrlb
ENSMUSG00000074651	0.732912	0.855882	1	Mcidas
ENSMUSG00000110916	0.732912	0.855882	1	2310003N18Rik
ENSMUSG00000113068	0.732912	0.855882	1	Gm48133
ENSMUSG00000086404	0.732912	0.855882	1	Gm6787
ENSMUSG00000034645	0.732912	0.855882	1	Zyg11a
ENSMUSG00000112041	0.732912	0.855882	1	9530020I12Rik
ENSMUSG00000089482	0.732912	0.855882	1	Gm24741
ENSMUSG00000112813	0.732912	0.855882	1	Gm34376
ENSMUSG00000104022	0.732912	0.855882	1	Gm37214
ENSMUSG00000034456	0.732912	0.855882	1	Uroc1
ENSMUSG00000088414	0.732912	0.855882	1	Mir1967
ENSMUSG00000085731	0.732912	0.855882	1	Gm16229
ENSMUSG00000098879	0.732912	0.855882	1	Mir7675
ENSMUSG00000082190	0.732912	0.855882	1	Gm13641
ENSMUSG00000022053	0.732912	0.855882	1	Ebf2
ENSMUSG00000053615	0.732912	0.855882	1	Gm9913
ENSMUSG00000081282	0.732912	0.855882	1	Gm13836
ENSMUSG00000111172	0.732912	0.855882	1	Gm39302
ENSMUSG00000092556	0.732912	0.855882	1	Olfr755-ps1
ENSMUSG00000092624	0.732912	0.855882	1	Gm3654
ENSMUSG00000108504	0.732912	0.855882	1	Gm4265
ENSMUSG00000087394	0.732912	0.855882	1	Gm12945
ENSMUSG00000091002	0.732912	0.855882	1	Tcerg1l
ENSMUSG00000090263	0.732912	0.855882	1	D730045A05Rik
ENSMUSG00000078899	0.732912	0.855882	1	Gm4631
ENSMUSG00000106018	0.732912	0.855882	1	Gm43527
ENSMUSG00000111104	0.732912	0.855882	1	Gm8512
ENSMUSG00000092474	0.732912	0.855882	1	Gm20478
ENSMUSG00000056952	-0.0277904	0.855906	0.915748	Tatdn2
ENSMUSG00000112203	0.198826	0.855963	0.915761	AC153506.1
ENSMUSG00000013736	-0.0332518	0.855998	0.915761	Trnt1
ENSMUSG00000000628	0.0375047	0.85604	0.915763	Hk2
ENSMUSG00000033208	0.176298	0.856264	0.915934	S100b
ENSMUSG00000034795	-0.168576	0.856285	0.915934	Ccdc122
ENSMUSG00000026969	0.247077	0.85632	0.915934	Fam166a
ENSMUSG00000028141	-0.20791	0.856371	0.915946	Oaz3
ENSMUSG00000083557	0.0965766	0.856491	0.916031	Gm6877
ENSMUSG00000087667	0.185438	0.856609	0.916115	Gm13381
ENSMUSG00000019808	0.0644082	0.856687	0.916155	Adat2
ENSMUSG00000032358	-0.11736	0.856927	0.916365	Fam83b
ENSMUSG00000034807	-0.045793	0.856971	0.916365	Colgalt1
ENSMUSG00000111434	0.386045	0.856996	1	Gm47121
ENSMUSG00000024101	-0.0273256	0.857003	0.916365	Washc1
ENSMUSG00000073427	-0.0595777	0.857107	0.916433	Gm4924
ENSMUSG00000037798	0.360711	0.857457	0.916764	Mat1a
ENSMUSG00000040945	-0.0225316	0.85768	0.91688	Rcc2
ENSMUSG00000027649	-0.0281462	0.857695	0.91688	Ctnnbl1
ENSMUSG00000107944	0.218264	0.857709	0.91688	Gm44280
ENSMUSG00000047515	0.166481	0.857725	0.91688	BC049715
ENSMUSG00000029625	0.0332042	0.858041	0.917174	Cpsf4
ENSMUSG00000105107	-0.199403	0.858233	0.917337	Gm43412
ENSMUSG00000106815	0.326304	0.858335	0.91736	Gm43658
ENSMUSG00000087153	0.0640727	0.858412	0.91736	Gm6483
ENSMUSG00000055976	-0.0409918	0.858413	0.91736	Cldn23
ENSMUSG00000105004	0.230227	0.858415	0.91736	Gm43075
ENSMUSG00000115643	0.431031	0.858564	1	AC124709.3
ENSMUSG00000040723	0.0597066	0.858675	0.917576	Rcsd1
ENSMUSG00000056071	0.381323	0.858687	1	S100a9
ENSMUSG00000079008	0.381323	0.858687	1	Gm14124
ENSMUSG00000061390	0.204303	0.85874	0.917576	Uba52-ps
ENSMUSG00000030614	-0.0354377	0.858767	0.917576	Tmem126b
ENSMUSG00000089601	0.256446	0.858777	0.917576	Gm22094
ENSMUSG00000030301	-0.0265187	0.858875	0.917638	Ccdc91
ENSMUSG00000023930	0.444291	0.859128	0.917786	Crisp2
ENSMUSG00000038119	0.0467233	0.85916	0.917786	Cdon
ENSMUSG00000111063	0.120329	0.859183	0.917786	Zkscan7
ENSMUSG00000070002	0.036078	0.859203	0.917786	Ell
ENSMUSG00000042198	0.0498813	0.859214	0.917786	Chchd7
ENSMUSG00000036368	-0.0889144	0.859462	0.918007	Rmdn2
ENSMUSG00000086165	0.426529	0.859552	1	Gm15690
ENSMUSG00000086846	0.426529	0.859552	1	Gm13642
ENSMUSG00000080972	0.203025	0.859671	0.918189	Gm16061
ENSMUSG00000020544	0.0581673	0.859796	0.918279	Cox11
ENSMUSG00000093409	-0.184455	0.859893	0.91834	Gm25193
ENSMUSG00000083458	-0.188488	0.859967	0.918376	Gm5510
ENSMUSG00000026142	0.0371342	0.860053	0.918425	Rhbdd1
ENSMUSG00000043727	0.24617	0.86024	0.918582	F830045P16Rik
ENSMUSG00000084111	-0.0513387	0.86042	0.918731	Gm15710
ENSMUSG00000043252	-0.0403347	0.860656	0.91894	Tmem64
novel.273	0.0520883	0.86073	0.918976	-
ENSMUSG00000105813	-0.0642046	0.86106	0.919249	Gm42928
ENSMUSG00000024013	0.0899565	0.861089	0.919249	Fgd2
ENSMUSG00000026923	0.0315223	0.861106	0.919249	Notch1
ENSMUSG00000109472	0.165548	0.861255	0.919365	Gm18943
ENSMUSG00000087714	0.421155	0.861266	1	Gm25827
ENSMUSG00000085315	0.421155	0.861266	1	A430018G15Rik
ENSMUSG00000108090	-0.198636	0.861356	0.91943	Gm6637
ENSMUSG00000114610	-0.222238	0.861471	0.919509	Cyp2c52-ps
ENSMUSG00000061787	0.0286858	0.86151	0.919509	Rps17
ENSMUSG00000029060	0.0296504	0.861567	0.919527	Mib2
ENSMUSG00000094664	0.255501	0.861681	0.919589	Rpl35a-ps6
ENSMUSG00000025545	-0.0446332	0.861706	0.919589	Clybl
ENSMUSG00000110637	0.151897	0.861769	0.919614	Gm7807
ENSMUSG00000083879	-0.0632023	0.861877	0.919686	Gm14038
ENSMUSG00000100017	0.0669395	0.861931	0.919702	2410022M11Rik
ENSMUSG00000026319	0.0278858	0.86207	0.919758	2310035C23Rik
ENSMUSG00000108035	0.249545	0.862123	0.919758	Gm44021
ENSMUSG00000036712	-0.0348732	0.862169	0.919758	Cyld
ENSMUSG00000073739	0.349032	0.862178	0.919758	Gm16287
ENSMUSG00000093803	-0.119832	0.862214	0.919758	Ppp2r3d
ENSMUSG00000097560	0.27117	0.862226	0.919758	Gm26904
ENSMUSG00000103804	0.122904	0.862274	0.919767	Gm37062
ENSMUSG00000061762	-0.429319	0.862414	0.919874	Tac1
ENSMUSG00000036026	0.0257021	0.86247	0.919875	Tmem63b
ENSMUSG00000072571	-0.0573797	0.862496	0.919875	Tmem253
novel.253	-0.112628	0.862653	0.92	-
ENSMUSG00000087610	-0.153235	0.862841	0.920137	Gm16253
ENSMUSG00000026361	-0.0324801	0.862887	0.920137	Cdc73
ENSMUSG00000086690	0.240537	0.862902	0.920137	4933406J10Rik
ENSMUSG00000113519	0.240637	0.863125	0.920332	Gm47541
ENSMUSG00000062470	-0.0705832	0.863185	0.920353	Fbxl12os
ENSMUSG00000106239	0.183998	0.863258	0.920359	Gm9260
ENSMUSG00000028553	0.235266	0.863271	0.920359	Angptl3
novel.103	0.181246	0.863422	0.920477	-
ENSMUSG00000097081	0.415985	0.863474	1	Gm10425
ENSMUSG00000081828	0.415985	0.863474	1	Gm11420
ENSMUSG00000071172	-0.0326998	0.863536	0.920479	Srsf3
ENSMUSG00000046952	0.187342	0.86354	0.920479	Gm5815
ENSMUSG00000088993	0.142789	0.863545	0.920479	Gm22770
ENSMUSG00000037406	0.180959	0.863632	0.920494	Htra4
ENSMUSG00000021741	0.116653	0.863639	0.920494	Gm5457
ENSMUSG00000106251	0.0688715	0.863728	0.920533	Gm42658
ENSMUSG00000062585	0.196563	0.863764	0.920533	Cnr2
ENSMUSG00000110556	-0.208508	0.863796	0.920533	Gm45762
ENSMUSG00000114169	0.243062	0.863918	0.92062	Gm47075
ENSMUSG00000039168	-0.0357094	0.864162	0.920811	Dap
ENSMUSG00000115958	0.17156	0.864178	0.920811	Kiss1
ENSMUSG00000096684	0.411631	0.864429	1	Gm25989
ENSMUSG00000109957	-0.163575	0.864508	0.92112	Gm45353
ENSMUSG00000085664	-0.107393	0.86456	0.921132	Atxn7l1os2
ENSMUSG00000063358	0.0222369	0.864871	0.921394	Mapk1
ENSMUSG00000086670	-0.294237	0.864886	0.921394	Gm13194
ENSMUSG00000102383	0.411746	0.864956	1	Gm38142
ENSMUSG00000078965	0.411746	0.864956	1	Gm12033
ENSMUSG00000030834	0.273075	0.865037	0.92148	Abcc6
ENSMUSG00000021301	0.222903	0.865047	0.92148	Hecw1
ENSMUSG00000021939	0.0522614	0.865105	0.921492	Ctsb
ENSMUSG00000111966	-0.188208	0.865139	0.921492	Gm5781
ENSMUSG00000037033	0.136662	0.865311	0.921632	Clca3b
ENSMUSG00000097113	0.16206	0.865486	0.921761	Gm19705
ENSMUSG00000110669	-0.109357	0.865532	0.921761	Gm10060
ENSMUSG00000042628	-0.0307694	0.865553	0.921761	Zfyve1
ENSMUSG00000026127	0.0268068	0.86564	0.921811	Imp4
novel.95	-0.0992636	0.865807	0.921933	-
ENSMUSG00000053181	-0.325361	0.865835	0.921933	A830005F24Rik
ENSMUSG00000108678	0.270292	0.865966	0.92199	Gm44758
ENSMUSG00000047409	0.0350816	0.865969	0.92199	Ctdspl
ENSMUSG00000059263	0.0316618	0.866055	0.922039	Usp47
ENSMUSG00000105144	-0.115546	0.866127	0.922039	Rpl21-ps11
ENSMUSG00000037410	0.0436565	0.866149	0.922039	Tbc1d2b
ENSMUSG00000091530	-0.191094	0.866176	0.922039	Cldn20
ENSMUSG00000052316	0.476778	0.866329	1	Lrrc15
ENSMUSG00000036197	-0.024642	0.866423	0.922229	Gxylt1
ENSMUSG00000108034	-0.061474	0.866435	0.922229	4930557K07Rik
ENSMUSG00000090608	-0.177416	0.866868	0.922647	Gm17200
ENSMUSG00000019710	0.0247122	0.86708	0.922829	Mrpl24
ENSMUSG00000105504	0.097153	0.867516	0.923221	Gbp5
ENSMUSG00000028696	-0.0546794	0.867564	0.923221	Ipp
ENSMUSG00000076498	-0.189415	0.86759	0.923221	Trbc2
ENSMUSG00000049653	-0.420757	0.867632	0.923221	Spatc1
ENSMUSG00000098813	0.109151	0.867689	0.923221	Gm27326
ENSMUSG00000064193	-0.0557129	0.867708	0.923221	Gm4735
novel.82	-0.0783351	0.86773	0.923221	-
ENSMUSG00000086446	0.168717	0.867864	0.92332	Prkag2os1
ENSMUSG00000048996	-0.33252	0.867996	0.923418	Olfr1366
ENSMUSG00000086604	0.119637	0.868264	0.92366	Gm15510
ENSMUSG00000110101	-0.40664	0.86834	0.923698	Gm6249
ENSMUSG00000027067	-0.0232812	0.868408	0.923727	Ssrp1
ENSMUSG00000020170	-0.0326619	0.868786	0.92407	Frs2
ENSMUSG00000019892	0.21234	0.868811	0.92407	Lrriq1
ENSMUSG00000083708	-0.0930889	0.86892	0.924143	Gm13123
ENSMUSG00000115095	-0.535466	0.868954	1	AC122263.1
ENSMUSG00000115539	-0.208228	0.869113	0.924306	AC124709.1
ENSMUSG00000083579	0.170844	0.869207	0.924338	Gm15538
ENSMUSG00000081911	-0.192971	0.869224	0.924338	Mrps36-ps2
ENSMUSG00000021944	0.466358	0.86931	1	Gata4
ENSMUSG00000103147	0.466358	0.86931	1	Gm7341
ENSMUSG00000025551	0.466358	0.86931	1	Fgf14
ENSMUSG00000075908	0.330829	0.869352	0.924431	Gm23940
ENSMUSG00000058600	0.0286513	0.869417	0.924434	Rpl30
ENSMUSG00000085099	-0.20537	0.869436	0.924434	Gm16288
ENSMUSG00000096299	-0.22578	0.869498	0.924457	Gm21814
ENSMUSG00000108368	0.192185	0.869628	0.924553	Gm45053
ENSMUSG00000091079	0.464499	0.869655	1	Gm17105
ENSMUSG00000116250	0.464499	0.869655	1	AC134548.2
ENSMUSG00000067597	0.464499	0.869655	1	Dgat2l6
novel.202	0.123503	0.869679	0.924564	-
ENSMUSG00000000739	0.126515	0.869733	0.924578	Sult5a1
ENSMUSG00000075486	0.0252746	0.8698	0.924607	Commd6
ENSMUSG00000030225	-0.0259617	0.869883	0.924652	Dera
ENSMUSG00000035048	-0.0296517	0.870029	0.924744	Anapc13
ENSMUSG00000086292	0.146103	0.87005	0.924744	Gm16052
ENSMUSG00000107176	-0.02603	0.870203	0.924755	Gm9794
ENSMUSG00000086083	0.394404	0.870208	1	Gm15829
ENSMUSG00000071151	-0.159706	0.87021	0.924755	Gm4799
ENSMUSG00000116505	0.14923	0.870217	0.924755	AL589670.5
ENSMUSG00000082705	0.29591	0.870222	0.924755	Gm15616
ENSMUSG00000109130	-0.195089	0.870445	0.92491	Gm45187
ENSMUSG00000066878	0.0929942	0.87046	0.92491	Gm10184
ENSMUSG00000107884	0.267009	0.870489	0.92491	Gm44144
ENSMUSG00000091306	0.191535	0.87085	0.925209	Gm17606
ENSMUSG00000075700	0.0250553	0.870852	0.925209	Selenot
ENSMUSG00000081574	-0.204907	0.870996	0.92529	Gm14429
ENSMUSG00000053024	0.282788	0.871008	0.92529	Cntn2
ENSMUSG00000003119	0.0265621	0.871134	0.925381	Cdk12
ENSMUSG00000030178	-0.134867	0.871623	0.925857	Klra13-ps
ENSMUSG00000085256	0.251067	0.871697	0.925893	Dmrta2os
ENSMUSG00000060938	-0.0291971	0.871852	0.925971	Rpl26
ENSMUSG00000055202	-0.102224	0.871916	0.925971	Zfp811
ENSMUSG00000047117	-0.223651	0.871924	0.925971	Ankdd1b
ENSMUSG00000106581	0.389028	0.871926	1	Mir7042
ENSMUSG00000112850	0.389028	0.871926	1	Gm9176
ENSMUSG00000035933	0.0407098	0.871932	0.925971	Cog5
ENSMUSG00000001036	0.0252907	0.871997	0.925976	Epn2
ENSMUSG00000108314	-0.0461459	0.872019	0.925976	Prkcz2
ENSMUSG00000043024	0.0887937	0.872134	0.926056	Gm16433
ENSMUSG00000065643	0.121144	0.872492	0.926393	Gm25897
ENSMUSG00000115193	0.388802	0.872548	1	AC121357.1
ENSMUSG00000038622	-0.0284419	0.872701	0.926435	Med30
ENSMUSG00000028820	0.0351873	0.872733	0.926435	Sfpq
ENSMUSG00000112621	0.199836	0.872743	0.926435	Gm5173
ENSMUSG00000029275	-0.2194	0.872756	0.926435	Gfi1
ENSMUSG00000082064	0.102981	0.872766	0.926435	Rpl5-ps2
ENSMUSG00000024070	0.0312109	0.872775	0.926435	Prkd3
ENSMUSG00000016477	0.0330227	0.872997	0.926598	E2f3
ENSMUSG00000038122	-0.0469137	0.873068	0.926598	Tbc1d32
ENSMUSG00000014609	0.137493	0.873078	0.926598	Chrne
ENSMUSG00000059336	-0.516981	0.873131	0.926598	Slc14a1
ENSMUSG00000098442	-0.516981	0.873131	0.926598	Mir6959
ENSMUSG00000047747	0.0636404	0.873207	0.926636	Rnf150
ENSMUSG00000021124	-0.0232605	0.873635	0.927048	Vti1b
ENSMUSG00000038692	0.0273646	0.874001	0.927394	Hoxb4
ENSMUSG00000074867	-0.0866525	0.874101	0.927407	Zfp808
ENSMUSG00000092680	-0.0761286	0.87412	0.927407	Snord55
ENSMUSG00000115387	0.183179	0.874135	0.927407	AC154563.1
ENSMUSG00000030325	0.175955	0.874207	0.927439	Klrb1c
ENSMUSG00000087938	-0.198209	0.874357	0.927556	Gm26049
ENSMUSG00000082498	-0.191008	0.874711	0.927839	Gm12937
ENSMUSG00000039670	0.0415254	0.874772	0.927839	Oxld1
ENSMUSG00000114662	0.149998	0.874827	0.927839	Gm31683
ENSMUSG00000071037	0.0503886	0.874841	0.927839	Camkmt
ENSMUSG00000108852	0.132523	0.8749	0.927839	Gm44911
novel.806	-0.243407	0.874903	0.927839	-
ENSMUSG00000021619	-0.0445769	0.874908	0.927839	Atg10
ENSMUSG00000085890	-0.130135	0.874998	0.927892	Tnfsf13os
ENSMUSG00000024679	-0.130966	0.875081	0.927937	Ms4a6d
ENSMUSG00000032077	-0.0300008	0.875244	0.928047	Bud13
ENSMUSG00000050150	0.243477	0.875266	0.928047	Slc9b1
ENSMUSG00000095315	0.108548	0.875397	0.928116	Gm10130
ENSMUSG00000064844	-0.0935322	0.875442	0.928116	Gm26202
ENSMUSG00000104309	-0.0530251	0.875452	0.928116	Gm5846
ENSMUSG00000044966	0.272537	0.875511	0.928135	Fbxo48
ENSMUSG00000086867	-0.169935	0.875579	0.928164	Gm4577
ENSMUSG00000112146	0.379035	0.875778	1	Gm46210
ENSMUSG00000106181	-0.198026	0.875786	0.928317	Gm9523
ENSMUSG00000070891	0.154594	0.875804	0.928317	Gm12689
ENSMUSG00000002486	0.0276227	0.875891	0.928366	Tchp
ENSMUSG00000040325	-0.0228333	0.875987	0.928425	Dcaf1
ENSMUSG00000113195	0.25097	0.876126	0.92849	Gm48586
ENSMUSG00000105842	0.313161	0.876148	0.92849	Gm43329
ENSMUSG00000106427	-0.216325	0.87617	0.92849	Gm42820
ENSMUSG00000098918	-0.220615	0.876284	0.928538	Mir6481
ENSMUSG00000102493	0.312998	0.876297	0.928538	Gm8010
ENSMUSG00000106067	0.17434	0.876496	0.928664	Gm7902
ENSMUSG00000018752	-0.11619	0.876497	0.928664	Tnfsfm13
novel.125	-0.163159	0.876576	0.928705	-
ENSMUSG00000079283	0.0434257	0.876622	0.928711	2310009B15Rik
ENSMUSG00000096991	-0.0583914	0.876689	0.928735	Gm26789
ENSMUSG00000068606	0.288636	0.876739	0.928735	Gm4841
ENSMUSG00000082383	-0.177218	0.876801	0.928735	Gm9670
ENSMUSG00000064948	-0.502248	0.876848	0.928735	Gm23241
ENSMUSG00000042477	-0.502248	0.876848	0.928735	Tfap2e
ENSMUSG00000103772	-0.228795	0.876974	0.928795	Gm36933
novel.648	0.076458	0.876985	0.928795	-
ENSMUSG00000087629	0.202777	0.877203	0.928982	Gm12246
ENSMUSG00000046667	0.0485074	0.877568	0.929273	Rbm12b1
ENSMUSG00000104903	-0.226781	0.877611	0.929273	Gm43707
ENSMUSG00000028988	0.0407891	0.877679	0.929273	Ctnnbip1
ENSMUSG00000100937	-0.168157	0.877683	0.929273	1700020D05Rik
ENSMUSG00000071640	-0.0654841	0.877711	0.929273	Stxbp3-ps
ENSMUSG00000078584	0.0291097	0.877721	0.929273	AU022252
ENSMUSG00000023912	-0.0337197	0.877802	0.929316	Slc25a27
ENSMUSG00000073207	0.210681	0.877855	0.929329	Ccdc160
ENSMUSG00000090994	-0.18427	0.878053	0.929399	Gm6153
ENSMUSG00000031731	-0.0236546	0.878076	0.929399	Ap1g1
ENSMUSG00000029469	0.032842	0.878112	0.929399	Ift81
ENSMUSG00000027296	-0.26016	0.878116	0.929399	Itpka
ENSMUSG00000105655	-0.0781907	0.878124	0.929399	Gm42659
ENSMUSG00000014418	0.0211931	0.878328	0.929571	Hps5
ENSMUSG00000033615	0.369734	0.878336	1	Cplx1
ENSMUSG00000094462	0.369734	0.878336	1	Gm21028
ENSMUSG00000079053	0.618667	0.878467	1	Gm14010
ENSMUSG00000089105	0.618667	0.878467	1	Gm23115
ENSMUSG00000109902	0.618667	0.878467	1	Gm45693
ENSMUSG00000097052	0.618667	0.878467	1	Snhg7
ENSMUSG00000097428	0.618667	0.878467	1	AW047730
ENSMUSG00000099160	0.618667	0.878467	1	Mir6415
ENSMUSG00000086540	0.618667	0.878467	1	Scml1
ENSMUSG00000105750	0.618667	0.878467	1	Gm43130
ENSMUSG00000064554	0.618667	0.878467	1	n-R5s173
ENSMUSG00000085732	0.618667	0.878467	1	Gm4279
ENSMUSG00000077420	0.618667	0.878467	1	Gm24282
ENSMUSG00000081739	0.618667	0.878467	1	Mdm4-ps
ENSMUSG00000104906	0.618667	0.878467	1	Gm43005
ENSMUSG00000088555	0.618667	0.878467	1	Gm22098
ENSMUSG00000049692	0.618667	0.878467	1	Tmem239
ENSMUSG00000108802	0.618667	0.878467	1	Gm44769
ENSMUSG00000004296	0.618667	0.878467	1	Il12b
ENSMUSG00000097213	0.618667	0.878467	1	Gm26745
ENSMUSG00000038015	0.618667	0.878467	1	Prm2
ENSMUSG00000086284	0.618667	0.878467	1	Frmpd1os
ENSMUSG00000085555	0.618667	0.878467	1	2610035F20Rik
ENSMUSG00000105846	0.618667	0.878467	1	Gm43258
ENSMUSG00000085177	0.618667	0.878467	1	Gm11209
ENSMUSG00000089780	0.618667	0.878467	1	Gm16306
ENSMUSG00000087505	0.618667	0.878467	1	Gm15241
ENSMUSG00000109228	0.618667	0.878467	1	Fam81b
ENSMUSG00000113223	0.618667	0.878467	1	Gm48147
ENSMUSG00000102874	0.618667	0.878467	1	Gm37137
ENSMUSG00000099045	0.618667	0.878467	1	Mir6374
ENSMUSG00000104279	0.618667	0.878467	1	Gm38300
ENSMUSG00000111457	0.618667	0.878467	1	Gm18996
ENSMUSG00000093051	0.618667	0.878467	1	Gm24813
ENSMUSG00000097083	0.618667	0.878467	1	D930019O06Rik
ENSMUSG00000022217	-0.0532683	0.878518	0.929729	Emc9
ENSMUSG00000100302	-0.202993	0.878584	0.929757	Gm29670
ENSMUSG00000110291	0.158492	0.878625	0.929757	Gm37419
ENSMUSG00000103906	0.0546072	0.879037	0.930118	Tigd5
ENSMUSG00000106755	-0.0460055	0.879061	0.930118	Tpi-rs11
ENSMUSG00000071568	-0.102712	0.879088	0.930118	Gm5874
ENSMUSG00000114999	-0.120767	0.8793	0.930299	AC166491.1
ENSMUSG00000081214	0.0425453	0.879407	0.930344	Rpl35a-ps2
ENSMUSG00000041674	0.126559	0.879424	0.930344	BC006965
ENSMUSG00000030748	0.0531784	0.879465	0.930345	Il4ra
ENSMUSG00000086443	0.199016	0.879613	0.930443	4933421A08Rik
ENSMUSG00000051716	0.429566	0.879635	1	Apon
ENSMUSG00000115823	0.183455	0.879639	0.930443	AC123665.6
ENSMUSG00000027317	-0.0724297	0.879975	0.930755	Ppp1r14d
ENSMUSG00000082260	0.433548	0.880009	1	Gm7429
ENSMUSG00000105496	-0.208089	0.880101	0.930828	Mir7004
ENSMUSG00000035275	0.0682947	0.880145	0.930828	Raver2
ENSMUSG00000099320	-0.21635	0.880165	0.930828	Mir7664
ENSMUSG00000104016	-0.122752	0.880263	0.930865	Gm37362
ENSMUSG00000085434	-0.0988757	0.880282	0.930865	Gm11725
ENSMUSG00000038630	-0.169063	0.880413	0.930903	Zkscan16
ENSMUSG00000068328	-0.0274314	0.880424	0.930903	Aup1
ENSMUSG00000020315	-0.0339996	0.880472	0.930903	Sptbn1
ENSMUSG00000021068	-0.0369896	0.880481	0.930903	Nin
ENSMUSG00000039768	0.024896	0.88054	0.930922	Dnajc11
ENSMUSG00000014470	0.021184	0.88061	0.930953	Rnf166
ENSMUSG00000030528	0.0484679	0.880923	0.931242	Blm
ENSMUSG00000007837	-0.0216011	0.881013	0.931293	Prrg2
ENSMUSG00000042831	-0.0230361	0.88117	0.931373	Alkbh6
ENSMUSG00000025194	0.119531	0.881208	0.931373	Abcc2
ENSMUSG00000034612	-0.0221519	0.88121	0.931373	Chst11
ENSMUSG00000032739	-0.17854	0.881313	0.931439	Pram1
ENSMUSG00000114184	-0.0927834	0.881429	0.931519	Gm7143
ENSMUSG00000077569	0.0997861	0.881475	0.931525	Gm24608
ENSMUSG00000041236	-0.0262375	0.881606	0.93162	Vps41
ENSMUSG00000071379	-0.040749	0.881734	0.931711	Hpcal1
ENSMUSG00000037991	-0.134837	0.881896	0.931841	Rmi2
ENSMUSG00000091956	0.151188	0.882128	0.932042	C2cd4b
ENSMUSG00000059554	0.0342891	0.882186	0.932061	Ccdc28a
ENSMUSG00000048334	0.214648	0.88228	0.932092	Gm8258
ENSMUSG00000027936	0.0246146	0.882322	0.932092	Crtc2
ENSMUSG00000032013	0.420609	0.882369	1	Trim29
ENSMUSG00000026621	0.420609	0.882369	1	2022-03-01
ENSMUSG00000106651	0.420609	0.882369	1	Gm42608
ENSMUSG00000043498	0.420609	0.882369	1	9330132A10Rik
ENSMUSG00000045409	0.0281512	0.882377	0.932092	Trim39
ENSMUSG00000042423	-0.0216442	0.882379	0.932092	Fbrs
ENSMUSG00000004565	-0.023466	0.882748	0.932396	Pnpla6
ENSMUSG00000031505	0.024023	0.882748	0.932396	Naxd
ENSMUSG00000023953	0.0375828	0.882817	0.932413	Polh
ENSMUSG00000110532	-0.217901	0.882874	0.932413	Gm35857
ENSMUSG00000081453	0.108016	0.883001	0.932413	Gm6767
ENSMUSG00000114878	-0.203573	0.883003	0.932413	Gm9086
ENSMUSG00000000579	-0.0725704	0.883009	0.932413	Dynlt1c
ENSMUSG00000059851	-0.0255146	0.883009	0.932413	Kmt5c
ENSMUSG00000075425	0.185599	0.88314	0.932431	Gm13547
ENSMUSG00000030887	0.1331	0.88319	0.932431	Pdzd9
ENSMUSG00000027374	0.0233625	0.883224	0.932431	Mrps5
ENSMUSG00000032338	0.226678	0.883272	0.932431	Hcn4
ENSMUSG00000083340	-0.236801	0.883274	0.932431	Gm13156
ENSMUSG00000104693	0.0747362	0.883298	0.932431	Gm42941
ENSMUSG00000096910	-0.0430877	0.883311	0.932431	Zfp955b
ENSMUSG00000060989	-0.0358317	0.883454	0.93254	Gm11847
ENSMUSG00000062421	0.0268294	0.883916	0.932931	Arf2
ENSMUSG00000022658	0.110095	0.883975	0.932931	Tagln3
ENSMUSG00000099181	-0.182158	0.883976	0.932931	Mir6905
ENSMUSG00000102951	-0.199695	0.883988	0.932931	Gm37216
ENSMUSG00000042133	-0.020042	0.884102	0.933008	Ppig
novel.763	0.137454	0.884148	0.933014	-
ENSMUSG00000092519	0.352162	0.884226	1	Actl9
ENSMUSG00000027944	-0.0254735	0.884346	0.933179	Hax1
ENSMUSG00000020027	-0.0288618	0.884429	0.933224	Socs2
ENSMUSG00000105127	-0.194435	0.884542	0.933301	Gm42470
ENSMUSG00000038651	0.203416	0.88471	0.933395	Sycp2l
ENSMUSG00000018848	0.0276246	0.884714	0.933395	Rars
ENSMUSG00000080478	0.322386	0.884769	0.933411	Snord23
ENSMUSG00000104876	0.174837	0.884885	0.93349	Trdc
ENSMUSG00000025491	0.0658753	0.885082	0.933655	Ifitm1
ENSMUSG00000032298	-0.0256949	0.885354	0.933899	Neil1
ENSMUSG00000097879	0.121161	0.885409	0.933913	Gm26869
ENSMUSG00000093749	0.408318	0.885703	1	4921523L03Rik
ENSMUSG00000112190	0.408318	0.885703	1	Gm47209
ENSMUSG00000095478	0.0621419	0.885719	0.934198	Gm9824
ENSMUSG00000053950	0.0228829	0.885879	0.934289	Adnp2
ENSMUSG00000046229	0.021892	0.885887	0.934289	Scand1
ENSMUSG00000113570	-0.128396	0.885928	0.934289	Gm5953
ENSMUSG00000074847	0.346784	0.885948	1	Gm10775
ENSMUSG00000115546	-0.127404	0.886153	0.934483	AC167019.3
ENSMUSG00000107226	-0.219446	0.886199	0.934489	Gm43594
ENSMUSG00000024317	0.0252344	0.886318	0.934571	Rnf138
novel.138	-0.170207	0.886591	0.934816	-
ENSMUSG00000110926	-0.240487	0.886845	0.935011	Gm5917
ENSMUSG00000035236	0.0286704	0.886894	0.935011	Scai
ENSMUSG00000111897	-0.157788	0.886898	0.935011	Gm19810
ENSMUSG00000110044	-0.153302	0.886962	0.935035	Gm45434
ENSMUSG00000017715	0.0476274	0.887073	0.935109	Pgs1
ENSMUSG00000008429	-0.0248539	0.887181	0.935158	Herpud2
ENSMUSG00000043962	-0.0173848	0.887201	0.935158	Thrap3
ENSMUSG00000094936	-0.0415447	0.88734	0.935244	Rbm4
ENSMUSG00000107838	0.0775504	0.887364	0.935244	Gm45769
ENSMUSG00000111610	0.342391	0.88747	1	Gm34829
ENSMUSG00000048012	0.0926793	0.887702	0.935557	Zfp473
ENSMUSG00000049625	-0.146424	0.887809	0.935626	Tifab
ENSMUSG00000074461	0.49565	0.887846	1	Gm10699
ENSMUSG00000086898	0.49565	0.887846	1	Itpr3os
ENSMUSG00000083553	0.49565	0.887846	1	Gm11989
ENSMUSG00000023945	0.49565	0.887846	1	Slc5a7
ENSMUSG00000052403	0.146873	0.887866	0.935635	Fcnaos
ENSMUSG00000087060	0.284176	0.887899	0.935635	Eldr
ENSMUSG00000076315	0.117546	0.887987	0.935675	Mir343
ENSMUSG00000094627	0.184604	0.888023	0.935675	Gm10182
ENSMUSG00000097833	-0.0896022	0.888087	0.935675	Gm5976
ENSMUSG00000095841	0.0593469	0.8881	0.935675	Gm8532
ENSMUSG00000106133	-0.0850788	0.8883	0.935777	Gm3724
ENSMUSG00000022842	0.145716	0.888305	0.935777	Ece2
ENSMUSG00000065676	0.176205	0.88832	0.935777	Snord42b
ENSMUSG00000038976	0.0326309	0.888482	0.935905	Ppp1r9b
ENSMUSG00000032101	0.281575	0.888625	0.936013	Ddx25
ENSMUSG00000040822	-0.0224551	0.888672	0.936019	1700123O20Rik
ENSMUSG00000101502	0.202249	0.888887	0.936202	Rpl7a-ps10
ENSMUSG00000024292	0.402014	0.888892	1	Cyp4f14
ENSMUSG00000005698	0.020565	0.889112	0.936396	Ctcf
ENSMUSG00000090186	0.337013	0.889194	1	Gm7592
ENSMUSG00000081733	0.337013	0.889194	1	Gm12852
ENSMUSG00000039737	-0.0319876	0.88938	0.936557	Prkrip1
novel.568	-0.239132	0.889394	0.936557	-
ENSMUSG00000086430	0.175189	0.889413	0.936557	4930551O13Rik
ENSMUSG00000036834	0.0466348	0.889428	0.936557	Plch1
ENSMUSG00000092545	0.395552	0.889503	1	Gm20319
ENSMUSG00000098221	0.395552	0.889503	1	Gm27030
ENSMUSG00000053063	0.132973	0.889575	0.936668	Clec12a
ENSMUSG00000036218	0.315375	0.889655	0.93671	Pdzrn4
ENSMUSG00000025510	0.0206425	0.889717	0.936732	Cd151
ENSMUSG00000076432	0.0259584	0.889835	0.936783	Ywhaq
ENSMUSG00000022223	0.0319793	0.889847	0.936783	Sdr39u1
ENSMUSG00000081648	0.130908	0.889931	0.936827	Gm13423
ENSMUSG00000050447	-0.0963417	0.890035	0.936895	Lypd6
ENSMUSG00000103864	0.215622	0.890191	0.937016	Gm37415
ENSMUSG00000088139	-0.161154	0.890295	0.937082	Gm27343
ENSMUSG00000100094	-0.194791	0.89046	0.937212	1810008I18Rik
ENSMUSG00000084224	-0.186639	0.89054	0.937253	Gm12337
ENSMUSG00000103593	-0.0904118	0.890616	0.937291	Gm37352
ENSMUSG00000083411	-0.0346696	0.890682	0.937316	Rpl30-ps10
ENSMUSG00000081087	-0.0270026	0.890727	0.93732	Rps15a-ps7
ENSMUSG00000028412	-0.0186143	0.890802	0.93735	Slc44a1
ENSMUSG00000098866	0.481971	0.890829	1	Mir6539
ENSMUSG00000040747	0.083609	0.890836	0.93735	Cd53
ENSMUSG00000104400	-0.238861	0.890922	0.937397	Gm38010
ENSMUSG00000069899	0.0471021	0.891095	0.937536	Gm12166
ENSMUSG00000080006	-0.0898549	0.891187	0.937579	Rps19-ps7
ENSMUSG00000025873	0.018174	0.891218	0.937579	Faf2
ENSMUSG00000068397	0.136138	0.891628	0.937947	Gm10240
ENSMUSG00000084347	0.0478055	0.89165	0.937947	Akt2-ps
ENSMUSG00000059706	0.260693	0.891652	1	A830035A12Rik
ENSMUSG00000113871	0.137013	0.891825	0.93808	Gm48349
ENSMUSG00000026596	-0.0197178	0.891858	0.93808	Abl2
ENSMUSG00000028080	-0.0372069	0.891925	0.938107	Lrba
ENSMUSG00000112269	0.293397	0.891925	1	Gm6906
ENSMUSG00000110247	0.293397	0.891925	1	Gm45269
ENSMUSG00000020124	0.0200887	0.891994	0.938136	Usp15
ENSMUSG00000084755	-0.107496	0.89215	0.938258	Gm16276
ENSMUSG00000089982	0.381989	0.892173	1	Gm7568
ENSMUSG00000043623	0.381989	0.892173	1	4933412A08Rik
ENSMUSG00000104569	-0.0671384	0.892249	0.938318	Gm43054
ENSMUSG00000093085	0.236099	0.892558	1	Gm24325
ENSMUSG00000038199	0.297931	0.892675	0.938694	4931409K22Rik
ENSMUSG00000042195	-0.0483351	0.892688	0.938694	Slc35f2
ENSMUSG00000096647	0.134575	0.892742	0.938708	Gm6223
ENSMUSG00000038607	0.206552	0.8928	0.938725	Gng10
ENSMUSG00000085846	0.383256	0.89284	1	Gm15597
ENSMUSG00000106188	0.383256	0.89284	1	Gm9710
ENSMUSG00000023918	0.22954	0.892922	0.938811	Adgrf4
ENSMUSG00000082128	0.13118	0.893152	0.939009	Gm11824
ENSMUSG00000105981	0.101899	0.893457	0.939223	2810428J06Rik
ENSMUSG00000022664	-0.0296391	0.893518	0.939223	Slc35a5
ENSMUSG00000036353	-0.21615	0.893546	0.939223	P2ry12
ENSMUSG00000037174	-0.0185265	0.893589	0.939223	Elf2
ENSMUSG00000115848	-0.180066	0.893622	0.939223	AC114008.2
ENSMUSG00000096957	0.0383837	0.893643	0.939223	E230013L22Rik
ENSMUSG00000032803	-0.0220232	0.89366	0.939223	Cdv3
ENSMUSG00000004069	-0.0298178	0.893684	0.939223	Dnaja3
ENSMUSG00000045996	-0.0307398	0.893942	0.939451	Polr2k
ENSMUSG00000033931	0.022573	0.894053	0.939525	Rbm34
ENSMUSG00000038084	0.0216119	0.894119	0.93955	Opa1
ENSMUSG00000033987	-0.0568853	0.894159	0.93955	Dnah17
ENSMUSG00000090544	0.0929677	0.894255	0.939608	Gm6576
ENSMUSG00000028541	0.0634422	0.894324	0.939638	B4galt2
ENSMUSG00000054626	-0.247098	0.894484	0.939762	Xlr
ENSMUSG00000074482	-0.0856215	0.894759	0.940008	Gm16589
ENSMUSG00000027706	-0.0231826	0.894897	0.940087	Sec62
ENSMUSG00000064264	0.038678	0.894916	0.940087	Zfp428
ENSMUSG00000055818	0.0533491	0.895005	0.94013	A230083G16Rik
ENSMUSG00000107750	-0.407065	0.89508	0.94013	Gm44013
ENSMUSG00000010435	-0.407065	0.89508	0.94013	Spaca7
ENSMUSG00000095419	0.371553	0.895166	1	Gm14328
ENSMUSG00000059150	0.371553	0.895166	1	Rpl26-ps4
ENSMUSG00000053173	-0.0491479	0.895167	0.940161	Rpl18-ps2
ENSMUSG00000025580	0.0200985	0.89522	0.940161	Eif4a3
ENSMUSG00000032611	-0.0494831	0.89531	0.940161	1700102P08Rik
ENSMUSG00000055271	-0.169387	0.895313	0.940161	9330161L09Rik
ENSMUSG00000102554	-0.104078	0.895315	0.940161	Gm37568
ENSMUSG00000087282	0.229961	0.895337	1	Gm15317
ENSMUSG00000108506	0.229961	0.895337	1	Gm44705
ENSMUSG00000112502	-0.146422	0.895442	0.940251	Gm46194
ENSMUSG00000113898	-0.0497738	0.895606	0.94038	Gm19144
ENSMUSG00000088171	-0.243257	0.89573	0.940467	Gm25220
ENSMUSG00000032087	0.461939	0.895735	1	Dscaml1
ENSMUSG00000097641	0.461939	0.895735	1	Gm26865
ENSMUSG00000085241	0.461939	0.895735	1	Snhg3
ENSMUSG00000026167	0.461939	0.895735	1	Wnt10a
ENSMUSG00000108818	0.461939	0.895735	1	Gm44869
ENSMUSG00000093124	0.372426	0.895925	1	Gm24366
ENSMUSG00000085245	0.372426	0.895925	1	Gm11713
ENSMUSG00000031163	0.372426	0.895925	1	Glod5
ENSMUSG00000035849	0.159008	0.896039	0.940723	Krt222
ENSMUSG00000112969	0.0925926	0.896068	0.940723	Gm48496
ENSMUSG00000050914	0.0783182	0.896097	0.940723	Ankrd37
ENSMUSG00000109864	0.0716809	0.896435	0.94097	Eid3
ENSMUSG00000097494	-0.204004	0.896468	0.94097	4933406C10Rik
ENSMUSG00000099377	-0.278763	0.896518	0.94097	Gm6159
ENSMUSG00000111947	-0.278763	0.896518	0.94097	Gm47438
ENSMUSG00000074342	0.193061	0.896549	0.94097	I830077J02Rik
ENSMUSG00000084790	-0.108952	0.896579	0.94097	Gm15879
ENSMUSG00000042015	-0.0193764	0.896645	0.940996	Wdr41
ENSMUSG00000105542	0.203272	0.896731	0.941043	Gm34248
ENSMUSG00000102759	-0.111383	0.896842	0.941116	Gm10463
ENSMUSG00000064494	0.153496	0.897078	0.941321	Gm22063
ENSMUSG00000050377	-0.0951031	0.897256	0.941465	Il31ra
ENSMUSG00000086779	-0.0610696	0.897436	0.941607	Gm13562
ENSMUSG00000111497	-0.125819	0.897474	0.941607	Raver1
ENSMUSG00000005881	0.0205476	0.89752	0.941613	Ergic3
ENSMUSG00000110504	0.141549	0.897761	0.941822	Gm45797
ENSMUSG00000107766	0.242961	0.897868	0.941891	Gm44073
ENSMUSG00000020375	-0.020548	0.897939	0.941922	Rufy1
ENSMUSG00000064984	-0.0886345	0.898198	0.942119	Snord73a
ENSMUSG00000082741	0.24302	0.898209	0.942119	Gm9703
ENSMUSG00000028156	0.0251913	0.898254	0.942124	Eif4e
ENSMUSG00000024274	0.0820812	0.89845	0.942245	Zscan30
ENSMUSG00000002635	0.0253735	0.89852	0.942245	Pdcd2l
ENSMUSG00000069265	0.160886	0.898529	0.942245	Hist1h3a
ENSMUSG00000083240	0.0997609	0.898534	0.942245	Gm13453
ENSMUSG00000086920	0.09101	0.898603	0.942274	Gm12207
ENSMUSG00000022432	0.448251	0.898718	1	Smc1b
ENSMUSG00000029248	0.448251	0.898718	1	Thegl
ENSMUSG00000085336	0.448251	0.898718	1	Gm11732
ENSMUSG00000038861	-0.0192822	0.898722	0.942355	Pi4kb
ENSMUSG00000109875	-0.199281	0.898783	0.942376	Gm45456
ENSMUSG00000065765	0.121192	0.898834	0.942385	Gm23851
ENSMUSG00000102861	-0.068746	0.898913	0.942385	Gm37637
ENSMUSG00000063875	0.0733216	0.898928	0.942385	Rps6-ps1
ENSMUSG00000038357	0.158659	0.898956	0.942385	Camp
ENSMUSG00000036975	-0.0494175	0.899035	0.942425	Tmem177
ENSMUSG00000081010	0.193405	0.899079	0.942427	Gm13880
ENSMUSG00000091449	-0.058728	0.899301	0.942617	Gm10269
ENSMUSG00000032182	-0.02296	0.899517	0.942766	Yipf2
ENSMUSG00000099033	-0.146931	0.899536	0.942766	Mir7013
ENSMUSG00000039298	-0.0266872	0.899567	0.942766	Cdk5rap2
ENSMUSG00000042380	0.0237206	0.899685	0.942816	Smim12
ENSMUSG00000089223	-0.178164	0.899697	0.942816	Gm25048
ENSMUSG00000097219	-0.0846007	0.899839	0.942882	Gm26551
ENSMUSG00000023845	-0.0280053	0.899842	0.942882	Lnpep
ENSMUSG00000087279	0.300469	0.899902	0.942882	4930544D05Rik
ENSMUSG00000097816	0.084635	0.899924	0.942882	Gm26811
ENSMUSG00000103439	-0.111434	0.900084	0.942998	Gm7019
ENSMUSG00000082879	-0.201986	0.900135	0.942998	Gm13525
ENSMUSG00000056069	0.0750195	0.900159	0.942998	Fam105a
ENSMUSG00000093505	0.0939596	0.900308	0.943111	Gm20691
ENSMUSG00000102419	-0.270232	0.900503	0.943204	Gm36940
ENSMUSG00000105408	0.0777332	0.900506	0.943204	Gm7285
ENSMUSG00000087701	-0.0540168	0.90052	0.943204	Gm13493
ENSMUSG00000039449	-0.0198137	0.900665	0.943312	Prpf18
ENSMUSG00000116095	0.275048	0.90081	0.943421	AC115005.1
ENSMUSG00000032705	0.0190109	0.900854	0.943424	Exd2
ENSMUSG00000029530	0.128575	0.901064	0.943491	Ccr9
ENSMUSG00000031312	0.0770069	0.901091	0.943491	Itgb1bp2
ENSMUSG00000103443	0.141704	0.901101	0.943491	Gm37132
ENSMUSG00000113491	0.0520342	0.901102	0.943491	Gm19221
ENSMUSG00000061603	-0.121981	0.901153	0.943491	Akap6
ENSMUSG00000097147	-0.170613	0.901165	0.943491	Gm26780
ENSMUSG00000108854	-0.16923	0.901236	0.943522	D830036C21Rik
ENSMUSG00000114069	0.0696584	0.901407	0.943627	E130119H09Rik
ENSMUSG00000106451	0.196504	0.901419	0.943627	Gm42934
ENSMUSG00000085118	0.146729	0.901493	0.943662	Gm15774
ENSMUSG00000116174	0.100968	0.90158	0.94371	AC132863.4
ENSMUSG00000105429	0.061411	0.901631	0.94372	Gm43692
ENSMUSG00000064867	0.272948	0.901662	1	Gm25039
novel.480	-0.0830975	0.901763	0.94379	-
ENSMUSG00000112393	-0.29786	0.901837	0.94379	Gm48655
ENSMUSG00000108170	-0.228862	0.901839	0.94379	Gm43966
ENSMUSG00000102930	-0.223395	0.901874	0.94379	Gm38115
ENSMUSG00000085967	0.169898	0.901937	0.94379	Gm12530
ENSMUSG00000000901	0.0537992	0.901945	0.94379	Mmp11
ENSMUSG00000098651	0.347014	0.902188	1	Mir6999
ENSMUSG00000028116	0.347014	0.902188	1	Myoz2
ENSMUSG00000106012	-0.201457	0.902212	0.944015	Gm43744
ENSMUSG00000075053	-0.0274119	0.902243	0.944015	Vdac3-ps1
ENSMUSG00000083235	-0.177146	0.902389	0.944124	Gm13246
ENSMUSG00000086741	-0.192672	0.90249	0.944144	Gm15816
ENSMUSG00000082610	-0.192672	0.90249	0.944144	Gm13829
ENSMUSG00000014686	0.23449	0.902504	1	Ceacam16
ENSMUSG00000030512	0.0309287	0.902715	0.944336	Snrpa1
ENSMUSG00000058558	-0.0184354	0.902793	0.944374	Rpl5
ENSMUSG00000086194	-0.116791	0.902961	0.944507	Gm16329
ENSMUSG00000031749	0.0430744	0.903297	0.944781	St3gal2
ENSMUSG00000026504	-0.0317993	0.903305	0.944781	Sdccag8
ENSMUSG00000022529	0.0173999	0.903377	0.944812	Zfp263
ENSMUSG00000042742	-0.0362327	0.903433	0.944829	Bmt2
ENSMUSG00000082935	-0.0354784	0.903499	0.944852	Gm7658
ENSMUSG00000063632	-0.0622569	0.903539	0.944852	Sox11
ENSMUSG00000106339	0.267218	0.903603	0.944877	Gm43489
ENSMUSG00000107091	0.197385	0.903664	0.944897	Gm43343
ENSMUSG00000024726	-0.0260033	0.903771	0.944966	Carnmt1
ENSMUSG00000071658	-0.0932862	0.903853	0.945009	Gng3
ENSMUSG00000100257	-0.177808	0.904012	0.945132	C4bp-ps1
ENSMUSG00000031168	0.0293471	0.904116	0.945197	Ebp
ENSMUSG00000030781	0.265808	0.904263	1	Slc5a2
ENSMUSG00000024205	-0.0425509	0.904293	0.945339	Rpl36-ps2
novel.326	0.0543016	0.904495	0.945507	-
ENSMUSG00000105194	-0.185511	0.904557	0.945529	Gm6755
ENSMUSG00000068466	-0.0188315	0.904666	0.945589	Gm5518
ENSMUSG00000016458	0.159996	0.904697	0.945589	Wt1
ENSMUSG00000088605	-0.150224	0.904812	0.945665	Gm24188
ENSMUSG00000110538	-0.200494	0.904944	0.94576	Gm33178
ENSMUSG00000021991	-0.113297	0.905234	0.94602	Cacna2d3
ENSMUSG00000005469	-0.0231136	0.905296	0.946042	Prkaca
ENSMUSG00000027714	0.0248811	0.905544	0.946258	Exosc9
ENSMUSG00000051223	0.019144	0.905643	0.946288	Bzw1
ENSMUSG00000035772	-0.0263883	0.905785	0.946288	Mrps2
ENSMUSG00000063328	0.0813893	0.90579	0.946288	Gm9396
ENSMUSG00000032834	0.0348797	0.90584	0.946288	Pwp2
ENSMUSG00000038611	0.0201859	0.905841	0.946288	Phrf1
ENSMUSG00000079906	-0.0855083	0.905894	0.946288	Gm15846
ENSMUSG00000019232	0.31307	0.905903	0.946288	Etnppl
ENSMUSG00000009075	-0.116204	0.905904	0.946288	Cabp7
ENSMUSG00000088982	-0.214033	0.905974	0.946304	Gm25600
ENSMUSG00000097633	-0.184751	0.906075	0.946304	Gm16617
ENSMUSG00000082070	-0.0995535	0.906078	0.946304	Gm1866
ENSMUSG00000061410	-0.0197297	0.906103	0.946304	Zcchc14
ENSMUSG00000101172	0.197106	0.906126	0.946304	Gm28535
ENSMUSG00000042476	-0.156072	0.906198	0.946336	Abcb4
ENSMUSG00000074026	0.341724	0.906374	1	Gm6091
ENSMUSG00000098374	-0.0394144	0.906497	0.946606	Gm28043
ENSMUSG00000059119	-0.0177718	0.906547	0.946615	Nap1l4
ENSMUSG00000115593	-0.189239	0.906589	0.946615	AC131178.1
ENSMUSG00000116021	0.149097	0.906658	0.946645	AC133868.1
ENSMUSG00000081262	0.0900495	0.906723	0.946669	Gm12261
ENSMUSG00000038980	0.0310672	0.906923	0.946835	Rbbp8nl
ENSMUSG00000103851	0.128987	0.907078	0.946951	Gm37606
ENSMUSG00000107173	-0.152774	0.907117	0.946951	Gm43266
ENSMUSG00000071180	-0.0227535	0.907173	0.946966	Smim15
ENSMUSG00000107704	-0.1957	0.907286	0.947041	Gm36355
ENSMUSG00000091570	0.209271	0.907549	0.947252	Gm7707
ENSMUSG00000089806	-0.167112	0.907572	0.947252	Gm16570
ENSMUSG00000019437	-0.0295239	0.907656	0.947258	Tlcd1
ENSMUSG00000089791	-0.0843094	0.90766	0.947258	Gm3555
ENSMUSG00000021639	0.0220407	0.907793	0.947354	Gtf2h2
ENSMUSG00000108122	0.204985	0.907861	0.947382	Gm44116
ENSMUSG00000016510	0.0244558	0.908087	0.947574	Mtif3
novel.582	-0.134641	0.908172	0.947589	-
ENSMUSG00000108617	0.106399	0.908184	0.947589	Gm31749
ENSMUSG00000093239	0.325742	0.908274	1	Gm24106
ENSMUSG00000018449	0.045993	0.908289	0.947653	Rpain
ENSMUSG00000101501	-0.103881	0.908328	0.947653	Rps27a-ps1
ENSMUSG00000031512	0.254312	0.908392	1	Tex29
ENSMUSG00000086322	-0.208409	0.908434	0.94772	E130218I03Rik
ENSMUSG00000112287	0.25397	0.908481	1	Gm47024
ENSMUSG00000068262	-0.0729951	0.908579	0.947808	Gm5879
novel.446	0.094966	0.908647	0.947808	-
ENSMUSG00000050490	-0.0293404	0.908674	0.947808	Gm8394
ENSMUSG00000035295	-0.0794321	0.908683	0.947808	Wdr38
ENSMUSG00000109857	-0.0812649	0.908889	0.947979	Gm32817
ENSMUSG00000033409	0.252325	0.908974	0.947997	Syce1l
novel.311	0.223695	0.908978	1	-
ENSMUSG00000081126	0.223695	0.908978	1	Gm15784
ENSMUSG00000028575	-0.212885	0.90905	0.947997	Eqtn
ENSMUSG00000073700	0.018437	0.909079	0.947997	Klhl21
ENSMUSG00000018377	0.0649633	0.909104	0.947997	Vezf1
ENSMUSG00000085078	-0.206918	0.909173	0.947997	C030013C21Rik
ENSMUSG00000070306	0.150936	0.909201	0.947997	Ccdc153
ENSMUSG00000037761	0.0219978	0.909235	0.947997	Actr5
ENSMUSG00000062580	-0.0178944	0.909237	0.947997	Timm17a
ENSMUSG00000106046	-0.264894	0.909366	1	Gm44462
ENSMUSG00000043866	-0.0204735	0.909421	0.948144	Taf10
ENSMUSG00000028973	-0.0161969	0.909461	0.948144	Abcb8
ENSMUSG00000106269	0.152006	0.909516	0.948158	4930580E04Rik
ENSMUSG00000108943	-0.258271	0.909557	1	Gm44559
ENSMUSG00000029660	0.100151	0.909579	0.948181	Tex26
ENSMUSG00000020149	0.0150679	0.909765	0.948314	Rab1
ENSMUSG00000047030	0.0219184	0.90979	0.948314	Spata2
ENSMUSG00000046854	0.250365	0.909799	1	Pip5kl1
ENSMUSG00000095477	0.250365	0.909799	1	Gm25076
ENSMUSG00000090965	-0.123528	0.909876	0.94836	Gm17203
ENSMUSG00000109336	-0.01914	0.909985	0.948431	Samd4b
ENSMUSG00000112849	-0.284231	0.910095	0.948503	Gm18040
ENSMUSG00000087034	0.0664206	0.910144	0.94851	Cbfa2t2-ps1
ENSMUSG00000108688	0.24369	0.910196	1	Gm44985
ENSMUSG00000051355	0.0277436	0.910357	0.948657	Commd1
ENSMUSG00000085852	-0.0590362	0.910391	0.948657	Gm13807
ENSMUSG00000006412	0.0207276	0.910409	0.948657	Pfdn2
ENSMUSG00000089170	-0.306173	0.91042	1	Gm22431
ENSMUSG00000048520	0.0779199	0.910479	0.948687	Fbxl13
ENSMUSG00000113165	-0.147928	0.91058	0.948748	Gm47863
ENSMUSG00000116138	-0.0267517	0.910757	0.948861	C030006K11Rik
ENSMUSG00000100337	-0.167684	0.910771	0.948861	Gm5066
ENSMUSG00000083169	0.213841	0.910943	0.948969	Gm6580
ENSMUSG00000101268	-0.157024	0.910958	0.948969	2010310C07Rik
ENSMUSG00000108115	0.390189	0.911004	1	Gm7039
ENSMUSG00000105789	0.390189	0.911004	1	Gm42997
ENSMUSG00000078128	0.390189	0.911004	1	Gm2178
ENSMUSG00000105798	0.390189	0.911004	1	Gm18982
ENSMUSG00000088453	0.390189	0.911004	1	Gm25706
ENSMUSG00000084983	0.390189	0.911004	1	Gm11789
ENSMUSG00000103590	-0.0695016	0.911051	0.949006	Gm37353
ENSMUSG00000000339	0.0177145	0.911076	0.949006	Rtca
ENSMUSG00000022948	-0.0359101	0.911141	0.949031	Setd4
ENSMUSG00000031066	-0.0333016	0.91135	0.949205	Usp11
ENSMUSG00000104479	-0.252656	0.91148	1	Gm10305
ENSMUSG00000037477	-0.252656	0.91148	1	Tbx10
ENSMUSG00000040904	-0.0665623	0.91156	0.949319	Gm21988
ENSMUSG00000023723	-0.0719083	0.91157	0.949319	Mrps23
ENSMUSG00000055341	-0.0888153	0.911583	0.949319	Zfp457
ENSMUSG00000077367	-0.201084	0.911663	0.949336	Gm23483
ENSMUSG00000055771	-0.301876	0.911693	1	Gm7936
ENSMUSG00000008496	0.0963712	0.911696	0.949336	Pou2f2
ENSMUSG00000097749	0.108589	0.91174	0.949336	Gm16938
ENSMUSG00000034768	0.169588	0.911765	0.949336	Asb16
ENSMUSG00000038304	0.102772	0.911854	0.949384	Cd160
ENSMUSG00000029430	-0.0254637	0.912085	0.949533	Ran
ENSMUSG00000081429	-0.204864	0.912106	0.949533	Rps27-ps1
ENSMUSG00000041775	-0.0220905	0.912136	0.949533	Mapk1ip1
ENSMUSG00000022496	-0.299389	0.91214	1	Tnfrsf17
ENSMUSG00000114310	0.211044	0.912159	1	Gm48602
ENSMUSG00000079427	-0.0291775	0.912162	0.949533	Mthfsl
ENSMUSG00000087547	-0.185412	0.912242	0.949569	Platr27
ENSMUSG00000035914	0.0468391	0.912279	0.949569	Cd276
ENSMUSG00000081712	-0.16826	0.912348	0.949597	Gm12096
novel.26	0.0734751	0.912478	0.94961	-
ENSMUSG00000083988	0.237032	0.912493	0.94961	Rps10-ps4
ENSMUSG00000107976	0.146531	0.912498	0.94961	Gm44043
ENSMUSG00000080968	-0.143879	0.912526	0.94961	Atf1-ps
ENSMUSG00000032892	-0.220488	0.912583	0.94962	Rangrf
ENSMUSG00000104368	0.192562	0.912619	0.94962	2010103J01Rik
ENSMUSG00000109326	-0.192038	0.912686	0.949646	Gm9165
ENSMUSG00000082454	0.0211313	0.912766	0.949687	Gm12183
ENSMUSG00000040018	0.0178874	0.912941	0.949815	Cox15
ENSMUSG00000094091	0.145105	0.912972	0.949815	Gm21885
ENSMUSG00000042425	0.158856	0.913225	0.950011	Frmpd3
ENSMUSG00000014852	0.224434	0.913244	0.950011	Adamts13
ENSMUSG00000097150	-0.221294	0.913337	0.950065	Gm26513
ENSMUSG00000087466	0.286673	0.913338	1	A330041J22Rik
ENSMUSG00000027703	0.0831363	0.913415	0.950077	Lrriq4
ENSMUSG00000078517	0.0158083	0.913432	0.950077	Emc1
ENSMUSG00000116518	-0.0856332	0.913473	0.950077	AC138177.5
ENSMUSG00000102448	-0.218836	0.913489	1	Gm37101
ENSMUSG00000083097	0.0210847	0.913637	0.95016	Gm14494
ENSMUSG00000089665	0.158012	0.913735	0.95016	Fcor
ENSMUSG00000090266	0.0250581	0.913746	0.95016	Mettl23
ENSMUSG00000110221	0.207085	0.913747	0.95016	Gm36210
ENSMUSG00000083885	-0.217777	0.913767	1	Gm13213
ENSMUSG00000085154	0.0688838	0.913885	0.95016	C130046K22Rik
ENSMUSG00000092200	0.233208	0.913893	0.95016	Tnxa
ENSMUSG00000083483	0.129723	0.9139	0.95016	Gm14044
ENSMUSG00000039221	-0.0223787	0.913919	0.95016	Rpl22l1
ENSMUSG00000107666	0.284268	0.913991	1	4933406J09Rik
ENSMUSG00000086550	-0.0306228	0.914066	0.95016	Pla2g10os
ENSMUSG00000093924	-0.209196	0.914083	0.95016	Gm12623
ENSMUSG00000034990	-0.195549	0.914083	0.95016	Otoa
ENSMUSG00000037143	-0.16936	0.914107	0.95016	Cfap61
ENSMUSG00000091742	-0.231129	0.914126	0.95016	Gm5093
ENSMUSG00000109564	-0.0802719	0.914139	0.95016	Muc16
ENSMUSG00000100104	-0.178974	0.914175	0.95016	Gm5644
ENSMUSG00000025002	0.285085	0.914404	1	Cyp2c55
ENSMUSG00000021143	-0.0196699	0.914607	0.950565	Pacs2
ENSMUSG00000114355	0.0771056	0.914799	0.950722	CT009713.2
ENSMUSG00000096401	0.0208928	0.91515	0.951006	Gm21811
ENSMUSG00000007944	0.203633	0.915175	0.951006	Ttc9b
ENSMUSG00000080831	-0.214229	0.915176	1	Gm12529
ENSMUSG00000088442	-0.288683	0.915236	1	Gm23553
ENSMUSG00000001524	0.0229266	0.915242	0.951006	Gtf2h4
ENSMUSG00000111417	-0.228047	0.915269	0.951006	Gm47430
ENSMUSG00000065126	-0.0628641	0.915281	0.951006	Snord104
ENSMUSG00000087305	-0.0699773	0.915424	0.951105	A430035B10Rik
ENSMUSG00000112955	0.300656	0.915432	1	Gm48889
ENSMUSG00000105259	0.300656	0.915432	1	Gm42874
ENSMUSG00000107591	0.300656	0.915432	1	Gm6794
ENSMUSG00000027002	-0.0120912	0.915469	0.951105	Nckap1
ENSMUSG00000027455	0.0171041	0.9155	0.951105	Nsfl1c
ENSMUSG00000013974	0.228705	0.915718	1	Mcemp1
ENSMUSG00000086799	0.228705	0.915718	1	4930502E09Rik
ENSMUSG00000046440	-0.174577	0.916047	0.951629	Gm5564
ENSMUSG00000100075	0.0348763	0.916158	0.951702	1700018L02Rik
ENSMUSG00000036893	0.0224734	0.91626	0.951765	Ehmt1
ENSMUSG00000082765	0.200787	0.916409	1	Gm14411
ENSMUSG00000104263	-0.161972	0.916427	0.951842	9430062P05Rik
ENSMUSG00000103967	0.163575	0.916466	0.951842	Gm38214
ENSMUSG00000022119	-0.0172851	0.916492	0.951842	Rbm26
ENSMUSG00000031902	0.019481	0.916507	0.951842	Nfatc3
ENSMUSG00000017969	-0.127975	0.916679	0.951842	Ptgis
ENSMUSG00000085883	0.260021	0.916679	0.951842	Gm3848
ENSMUSG00000025961	0.168484	0.916693	0.951842	4933402D24Rik
ENSMUSG00000068551	0.0242597	0.916697	0.951842	Zfp467
ENSMUSG00000081944	0.0346435	0.916738	0.951842	Gm12276
ENSMUSG00000076065	0.0678403	0.916751	0.951842	Mir681
ENSMUSG00000098908	-0.213239	0.916937	0.951972	Gm27931
ENSMUSG00000111254	0.169498	0.916959	0.951972	Gm48717
ENSMUSG00000031024	-0.0254927	0.917076	0.952034	St5
ENSMUSG00000053113	-0.137585	0.917102	0.952034	Socs3
ENSMUSG00000097775	0.224827	0.917134	1	4931440J10Rik
ENSMUSG00000110569	-0.17205	0.917257	0.952134	Gm18860
ENSMUSG00000098544	0.125954	0.917281	0.952134	Mir7211
ENSMUSG00000089827	-0.0765138	0.917354	0.952167	1700023H06Rik
ENSMUSG00000024219	-0.017863	0.917417	0.952189	Anks1
ENSMUSG00000108668	-0.208019	0.917529	0.952261	Gm32816
ENSMUSG00000110657	-0.190216	0.917613	1	Gm7684
ENSMUSG00000092841	-0.235397	0.917614	1	Gm24330
ENSMUSG00000099564	0.22861	0.917622	1	Gm28729
ENSMUSG00000092540	0.22861	0.917622	1	Gm8738
ENSMUSG00000109828	-0.347151	0.917655	1	Gm45662
ENSMUSG00000068604	0.299522	0.917678	1	Gm8225
ENSMUSG00000028631	0.0787808	0.917743	0.952441	Kcnq4
ENSMUSG00000089952	-0.156806	0.917847	0.952506	4933413C19Rik
ENSMUSG00000103156	0.122734	0.917928	0.952546	Gm38293
ENSMUSG00000062074	0.227486	0.917962	1	Wisp3
ENSMUSG00000068617	0.136627	0.918196	0.952743	Efcab1
ENSMUSG00000048047	-0.0190611	0.9182	0.952743	Zbtb33
ENSMUSG00000041673	0.104982	0.918298	0.95275	Lrrc18
ENSMUSG00000062818	0.113155	0.918307	0.95275	Vmn1r51
ENSMUSG00000107116	-0.165451	0.918343	0.95275	Gm43274
ENSMUSG00000004446	0.0302547	0.918374	0.95275	Bid
ENSMUSG00000058281	0.225746	0.918477	0.952814	Gm10038
ENSMUSG00000027887	0.289815	0.918525	1	Sypl2
ENSMUSG00000097022	0.289815	0.918525	1	BC001981
ENSMUSG00000091996	0.228482	0.918568	0.952865	BC049352
ENSMUSG00000024014	-0.0606201	0.918688	0.952901	Pim1
ENSMUSG00000002733	0.0152095	0.918696	0.952901	Plekha3
ENSMUSG00000027884	0.0192959	0.918727	0.952901	Clcc1
ENSMUSG00000103770	0.356421	0.9189	1	Pcdha9
ENSMUSG00000026988	-0.0193363	0.919166	0.953312	Wdsub1
ENSMUSG00000085482	0.185782	0.919227	0.953333	A230083N12Rik
ENSMUSG00000114023	-0.230197	0.91928	1	Gm6474
ENSMUSG00000100347	-0.0681252	0.919292	0.953357	Gm7895
ENSMUSG00000023905	-0.0582344	0.919399	0.953425	Tnfrsf12a
ENSMUSG00000024104	0.0191804	0.91961	0.9536	Washc2
ENSMUSG00000095369	0.217347	0.919824	1	Gm21859
ENSMUSG00000101316	0.0329083	0.919916	0.953874	Gm12663
ENSMUSG00000115811	-0.182675	0.920161	0.954083	AC121577.1
ENSMUSG00000104222	-0.119977	0.920201	0.954083	Gm7292
ENSMUSG00000026568	-0.016527	0.920253	0.954094	Mpc2
ENSMUSG00000000094	0.143455	0.920383	0.954175	Tbx4
ENSMUSG00000105217	-0.227504	0.920391	1	Gm42873
ENSMUSG00000021963	0.013933	0.920414	0.954175	Sap18
ENSMUSG00000080928	-0.182089	0.92065	0.954239	Hmgb1-ps6
ENSMUSG00000081673	-0.0882947	0.920667	0.954239	Gm14794
ENSMUSG00000074252	-0.180907	0.920723	0.954239	Gm10654
ENSMUSG00000087750	0.0815318	0.920727	0.954239	Gm23468
ENSMUSG00000100150	0.219655	0.920763	1	Gm19585
novel.406	-0.177414	0.920775	0.954239	-
ENSMUSG00000097163	-0.177414	0.920775	0.954239	BC051077
ENSMUSG00000085058	-0.177414	0.920775	0.954239	8030453O22Rik
ENSMUSG00000103739	0.0915901	0.92081	0.954239	Gm37653
ENSMUSG00000110673	0.262077	0.920826	1	Gm45833
ENSMUSG00000064357	0.0341545	0.920892	0.954281	mt-Atp6
novel.43	-0.115298	0.921025	0.954376	-
novel.559	0.197424	0.921119	0.95443	-
ENSMUSG00000105977	-0.119677	0.921172	0.954442	Gm43555
ENSMUSG00000085787	0.0517037	0.921307	0.954538	Gm13092
ENSMUSG00000056383	0.0337523	0.921473	0.95463	AI987944
ENSMUSG00000024902	-0.0169697	0.921519	0.95463	Mrpl11
ENSMUSG00000086606	-0.0399345	0.921558	0.95463	Gm13205
ENSMUSG00000084399	-0.191023	0.921563	0.95463	Gm15666
ENSMUSG00000018733	0.028228	0.921724	0.954754	Pex12
ENSMUSG00000088412	-0.157236	0.921823	0.954814	Gm24241
ENSMUSG00000093120	0.173277	0.921953	0.954905	Mir3474
ENSMUSG00000076281	0.0271175	0.922194	0.955111	Gm24270
ENSMUSG00000022545	0.014689	0.922299	0.955141	Ercc4
ENSMUSG00000105779	-0.0395323	0.922307	0.955141	Gm6439
ENSMUSG00000037343	-0.0145412	0.922363	0.955141	Taf2
ENSMUSG00000115002	0.180714	0.922405	0.955141	AC135083.1
ENSMUSG00000036282	-0.0161196	0.922432	0.955141	Naa30
ENSMUSG00000051730	-0.029999	0.922472	0.955141	Mettl5
ENSMUSG00000020720	-0.0142346	0.922557	0.955185	Psmd12
ENSMUSG00000092851	0.209643	0.922644	1	Gm25960
ENSMUSG00000084349	-0.0194255	0.922669	0.955206	Rpl3-ps1
ENSMUSG00000083193	0.345581	0.92268	1	4930595D18Rik
ENSMUSG00000092814	0.345581	0.92268	1	Gm23638
ENSMUSG00000089493	0.345581	0.92268	1	Gm26361
ENSMUSG00000025949	0.0136673	0.92269	0.955206	Pikfyve
ENSMUSG00000074064	0.0140798	0.922702	0.955206	Mlycd
ENSMUSG00000019792	-0.0229826	0.92285	0.955297	Trmt11
ENSMUSG00000030243	-0.0222039	0.922874	0.955297	Recql
ENSMUSG00000013833	0.0180722	0.923043	0.955404	Med16
ENSMUSG00000047534	0.0373123	0.92306	0.955404	Mis18bp1
ENSMUSG00000085419	0.184189	0.923254	1	Gm11734
ENSMUSG00000115545	0.184189	0.923254	1	BX649293.1
ENSMUSG00000098196	0.0571529	0.923266	0.955574	Gm26964
novel.7	0.255042	0.923311	0.955577	-
ENSMUSG00000109509	0.0247876	0.923417	0.955644	Rps12-ps4
ENSMUSG00000028622	0.014842	0.92356	0.955734	Mrpl37
ENSMUSG00000068243	0.253483	0.923594	0.955734	Gm7079
ENSMUSG00000027233	-0.148936	0.923645	0.955734	Patl2
ENSMUSG00000065947	0.0435733	0.923671	0.955734	mt-Nd4l
ENSMUSG00000102639	-0.217974	0.923695	1	Gm38223
ENSMUSG00000049515	0.137581	0.923763	0.955762	Espnl
ENSMUSG00000100007	-0.0200781	0.923837	0.955762	Gm5527
ENSMUSG00000111163	0.195303	0.923866	0.955762	Gm46136
ENSMUSG00000077391	0.195303	0.923866	0.955762	Gm24336
ENSMUSG00000038646	0.0174812	0.923921	0.955763	Fam103a1
ENSMUSG00000114359	-0.177041	0.924016	0.955763	Gm47816
ENSMUSG00000085213	0.0750828	0.924017	0.955763	Gm13091
ENSMUSG00000086942	-0.0566939	0.924058	0.955763	Gm15489
ENSMUSG00000106682	-0.0615332	0.924076	0.955763	Gm42648
ENSMUSG00000026260	-0.0136583	0.92416	0.955808	Ndufa10
ENSMUSG00000038893	-0.0237664	0.924234	0.95584	Fam117a
ENSMUSG00000107629	0.149592	0.924433	0.955976	Gm44011
ENSMUSG00000086495	-0.198676	0.924468	0.955976	Gm13778
ENSMUSG00000112196	0.101025	0.924491	0.955976	Gm8274
ENSMUSG00000016933	0.0191724	0.924561	0.956006	Plcg1
ENSMUSG00000032913	-0.0144661	0.924648	0.956053	Lrig2
ENSMUSG00000045404	0.180738	0.924684	1	Kcnk13
ENSMUSG00000116321	0.180738	0.924684	1	AC102198.1
ENSMUSG00000082535	-0.196652	0.924895	0.956206	Gm7860
ENSMUSG00000026578	-0.0223219	0.924913	0.956206	Ccdc181
ENSMUSG00000024481	0.0590895	0.924942	0.956206	Lvrn
novel.22	-0.0916392	0.924963	0.956206	-
ENSMUSG00000031684	-0.0204046	0.925106	0.95631	Slc10a7
ENSMUSG00000080942	-0.168434	0.925182	0.956346	Zfp36l1-ps
ENSMUSG00000116366	-0.142139	0.925231	0.956353	AC125526.1
ENSMUSG00000104140	0.206952	0.925443	1	Gm37140
ENSMUSG00000087963	0.137364	0.925552	0.956641	Gm25394
ENSMUSG00000100916	0.331869	0.925666	1	Lhb
novel.130	0.331869	0.925666	1	-
ENSMUSG00000106261	0.331869	0.925666	1	Gm34086
ENSMUSG00000035578	0.0599181	0.925836	0.956892	Iqcg
ENSMUSG00000049908	-0.211337	0.92584	1	Gja8
ENSMUSG00000008028	0.170399	0.926039	0.957041	1700008O03Rik
ENSMUSG00000114321	0.0432029	0.926064	0.957041	Gm8971
ENSMUSG00000047604	-0.0275686	0.926169	0.957107	Frat2
ENSMUSG00000060204	-0.186552	0.926173	1	Gm5868
ENSMUSG00000104814	-0.0237367	0.926253	0.95715	Gm42979
ENSMUSG00000104631	-0.280115	0.926367	1	Gm43774
ENSMUSG00000069259	-0.280115	0.926367	1	Prl6a1
novel.573	-0.280115	0.926367	1	-
ENSMUSG00000078917	0.190537	0.92644	0.9573	Gm11281
ENSMUSG00000082413	-0.277044	0.926646	1	Gm13401
ENSMUSG00000114714	-0.277044	0.926646	1	Gm48763
ENSMUSG00000031840	-0.342179	0.92665	1	Rab3a
ENSMUSG00000051297	-0.342179	0.92665	1	2410124H12Rik
ENSMUSG00000102831	-0.342179	0.92665	1	Gm37382
ENSMUSG00000021852	-0.342179	0.92665	1	Slc35f4
ENSMUSG00000097329	-0.090533	0.926772	0.9576	4931403G20Rik
ENSMUSG00000113931	0.203214	0.926805	1	Gm5928
ENSMUSG00000092887	0.0569165	0.926959	0.95775	Snord53
ENSMUSG00000108446	0.106758	0.927025	0.957775	Gm44997
ENSMUSG00000104406	0.139703	0.927168	0.957854	Gm38014
ENSMUSG00000080610	-0.177115	0.927185	0.957854	Snord110
ENSMUSG00000098338	-0.147066	0.927272	0.9579	Mir6941
ENSMUSG00000047343	-0.157768	0.927499	0.958092	Mettl21c
ENSMUSG00000032680	0.0719094	0.927773	0.958289	6820408C15Rik
ENSMUSG00000094111	0.19137	0.927774	0.958289	Nutf2-ps2
ENSMUSG00000016529	0.234324	0.927878	1	Il10
ENSMUSG00000086119	-0.0669728	0.927908	0.95837	Gm2415
ENSMUSG00000106944	-0.0939228	0.927964	0.95837	Gm43843
ENSMUSG00000109420	-0.0623595	0.927978	0.95837	Gm44702
ENSMUSG00000050875	0.294126	0.928054	1	A730017C20Rik
ENSMUSG00000088602	-0.181684	0.928071	1	Gm24191
ENSMUSG00000102478	-0.181684	0.928071	1	BC085271
ENSMUSG00000109408	-0.0388931	0.928074	0.958426	A930037H05Rik
ENSMUSG00000030167	0.194657	0.928174	1	Klrc1
ENSMUSG00000104605	0.190231	0.928198	0.958511	Gm42922
ENSMUSG00000021567	0.0685128	0.928393	0.95867	Nkd2
ENSMUSG00000027525	-0.230061	0.928594	1	Phactr3
ENSMUSG00000015962	-0.230061	0.928594	1	1700016C15Rik
ENSMUSG00000074829	-0.230061	0.928594	1	2010315B03Rik
ENSMUSG00000092528	-0.2034	0.928724	1	Nlrp1c-ps
ENSMUSG00000079853	-0.2034	0.928724	1	Klra1
ENSMUSG00000007122	-0.0307951	0.92879	0.959036	Casq1
ENSMUSG00000027365	-0.0173885	0.928839	0.959044	Trpm7
ENSMUSG00000110426	0.224989	0.928892	0.959055	Gm45757
ENSMUSG00000056596	0.0541345	0.929039	0.959163	Trnp1
ENSMUSG00000066090	0.157252	0.929106	0.95919	Insl5
ENSMUSG00000025494	-0.0156666	0.929371	0.95942	Sigirr
ENSMUSG00000102779	-0.241953	0.929415	1	Gm38164
ENSMUSG00000091649	-0.0787438	0.929478	0.959485	Phf11b
ENSMUSG00000022141	0.0128297	0.929554	0.959485	Nipbl
ENSMUSG00000005610	0.0146824	0.92956	0.959485	Eif4g2
ENSMUSG00000087159	0.0696127	0.929606	0.959489	Gm15246
ENSMUSG00000068601	-0.0621543	0.929786	0.959632	Gm10244
ENSMUSG00000083283	0.0391312	0.930064	0.959876	Gm15361
ENSMUSG00000092985	-0.0715815	0.930134	0.959904	Mir378b
ENSMUSG00000088583	0.193077	0.930281	0.959959	Gm22965
ENSMUSG00000066677	0.127128	0.930308	0.959959	Pydc3
ENSMUSG00000087639	-0.1624	0.930332	0.959959	Gm15512
ENSMUSG00000083100	-0.224532	0.930334	1	Gm6044
ENSMUSG00000027902	-0.224532	0.930334	1	Chil6
ENSMUSG00000093624	-0.224532	0.930334	1	Mipep-ps
ENSMUSG00000096156	-0.224532	0.930334	1	Gm9242
ENSMUSG00000021460	0.016528	0.930355	0.959959	Auh
ENSMUSG00000041974	-0.0162073	0.930549	0.960094	Spidr
ENSMUSG00000013083	-0.26198	0.930558	1	2200002J24Rik
ENSMUSG00000056008	-0.26198	0.930558	1	Gm11541
ENSMUSG00000114891	-0.26198	0.930558	1	Gm47272
ENSMUSG00000103778	-0.26198	0.930558	1	Gm36930
ENSMUSG00000087338	0.13415	0.93057	0.960094	Scpep1os
ENSMUSG00000109236	-0.237528	0.93072	1	Gm44833
ENSMUSG00000073407	-0.237528	0.93072	1	Gm6034
ENSMUSG00000104040	-0.237528	0.93072	1	Gm37563
ENSMUSG00000042289	-0.237528	0.93072	1	Hsd3b7
ENSMUSG00000112820	-0.237528	0.93072	1	Gm48298
ENSMUSG00000025413	0.0126749	0.930769	0.960206	Ttc4
ENSMUSG00000109390	0.0290044	0.930803	0.960206	Gm45718
ENSMUSG00000031148	-0.0113533	0.930804	0.960206	Gpkow
ENSMUSG00000071652	0.0157892	0.93097	0.96031	Ints5
ENSMUSG00000024402	-0.150862	0.930989	0.96031	Lta
ENSMUSG00000104576	0.090529	0.931264	0.96055	F830115B05Rik
ENSMUSG00000086290	0.0262147	0.931316	0.960561	Snhg12
ENSMUSG00000078532	0.14826	0.931359	0.960562	Nkain1
ENSMUSG00000098322	0.279873	0.931481	1	5830468F06Rik
ENSMUSG00000090467	-0.183857	0.931637	0.960758	Gm4613
ENSMUSG00000051736	-0.0465685	0.931689	0.960758	Fam229b
ENSMUSG00000029427	0.0124074	0.931708	0.960758	Zcchc8
ENSMUSG00000108388	-0.140434	0.931716	0.960758	Gm44673
ENSMUSG00000104676	-0.116932	0.931983	0.960955	Gm42777
ENSMUSG00000021796	0.0168963	0.931992	0.960955	Bmpr1a
ENSMUSG00000036693	-0.0192542	0.93206	0.960983	Nop14
ENSMUSG00000092552	0.141055	0.932112	0.960992	Gm4287
ENSMUSG00000114045	0.0493332	0.93222	0.96106	Gm34220
ENSMUSG00000022881	0.0304882	0.932376	0.961178	Rfc4
ENSMUSG00000024677	0.0788992	0.932599	0.961365	Ms4a6b
ENSMUSG00000095068	-0.216818	0.932639	1	Gm26189
ENSMUSG00000080896	-0.0567095	0.932648	0.961372	Gm14567
ENSMUSG00000072789	-0.0501978	0.932768	0.961452	Gm10420
ENSMUSG00000115263	0.0928779	0.932832	0.961455	AC154683.1
ENSMUSG00000088913	-0.132385	0.932855	0.961455	Gm22611
ENSMUSG00000086341	-0.0448538	0.933002	0.961564	Gm15932
ENSMUSG00000020708	-0.0152972	0.933078	0.961564	Psmc5
ENSMUSG00000098222	0.152076	0.933089	0.961564	Gm8318
ENSMUSG00000039841	0.0173195	0.933151	0.961564	Zfp800
ENSMUSG00000099488	0.0695895	0.933171	0.961564	Gm19774
ENSMUSG00000062704	-0.127779	0.933347	0.961703	9430002A10Rik
ENSMUSG00000102380	-0.179209	0.933411	0.961703	Gm38140
ENSMUSG00000064901	0.0768541	0.933431	0.961703	Snora21
ENSMUSG00000002799	-0.0200989	0.933684	0.961849	Jag2
ENSMUSG00000100444	0.204006	0.933746	0.961849	C530043A13Rik
ENSMUSG00000080971	-0.150677	0.933778	0.961849	Gm16128
ENSMUSG00000021364	-0.15424	0.933792	0.961849	Elovl2
ENSMUSG00000079057	-0.0226129	0.933806	0.961849	Cyp4v3
ENSMUSG00000048709	-0.0804318	0.933825	0.961849	Gm8666
ENSMUSG00000097392	0.0168407	0.933914	0.961897	D930016D06Rik
ENSMUSG00000021670	-0.0145397	0.934032	0.96194	Hmgcr
ENSMUSG00000017144	-0.0420629	0.93404	0.96194	Rnd3
ENSMUSG00000097358	-0.0302047	0.934133	0.961993	Gm26773
ENSMUSG00000026856	-0.0168383	0.934296	0.962082	Dolpp1
ENSMUSG00000007570	0.0142976	0.934303	0.962082	Fance
ENSMUSG00000073598	0.057405	0.934476	0.962216	1700066B19Rik
ENSMUSG00000048065	-0.0772886	0.934569	0.962269	Cyb5r2
ENSMUSG00000032657	0.0224654	0.93465	0.962309	Fam189b
novel.760	0.0723836	0.934905	0.962528	-
ENSMUSG00000107952	-0.185242	0.934955	1	Gm6352
ENSMUSG00000098812	-0.164093	0.935015	0.962598	Mir7578
ENSMUSG00000034432	0.0129372	0.935067	0.962608	Cops8
ENSMUSG00000109163	-0.184535	0.935288	1	3110009M11Rik
ENSMUSG00000068011	-0.047048	0.935319	0.962824	Mkrn2os
novel.53	0.0530523	0.935445	0.962856	-
ENSMUSG00000028458	0.0144716	0.935458	0.962856	Tesk1
ENSMUSG00000081622	0.127574	0.935475	0.962856	Gm5937
ENSMUSG00000048521	-0.066869	0.935595	0.962924	Cxcr6
ENSMUSG00000103653	0.053579	0.935626	0.962924	Gstp-ps
ENSMUSG00000023737	-0.218485	0.93564	1	1700082M22Rik
ENSMUSG00000031397	-0.218485	0.93564	1	Tktl1
ENSMUSG00000104867	-0.218485	0.93564	1	Gm43728
ENSMUSG00000112459	-0.218485	0.93564	1	Gm47689
ENSMUSG00000097863	-0.077452	0.935738	0.962949	1010001B22Rik
ENSMUSG00000074635	0.0895067	0.935765	0.962949	3110070M22Rik
ENSMUSG00000114994	-0.206147	0.935863	0.962949	AC164883.1
ENSMUSG00000030108	0.197441	0.935882	0.962949	Slc6a13
ENSMUSG00000085262	-0.164557	0.935888	0.962949	Gm11574
ENSMUSG00000086567	0.0551085	0.935903	0.962949	Gm2830
ENSMUSG00000108696	-0.161525	0.93601	1	Gm5738
ENSMUSG00000098091	-0.161525	0.93601	1	Gm16470
ENSMUSG00000041995	0.0187136	0.936087	0.963095	Zbed3
ENSMUSG00000067189	-0.0578526	0.936301	0.963252	Gm7335
novel.819	-0.0373641	0.936324	0.963252	-
ENSMUSG00000108503	0.176393	0.936396	1	Gm20949
novel.654	-0.162612	0.936457	0.963346	-
ENSMUSG00000073164	0.0781211	0.936538	0.963387	2410018L13Rik
ENSMUSG00000081800	0.127992	0.936807	0.963605	Gm14200
ENSMUSG00000084624	-0.179824	0.936832	1	n-R5s189
ENSMUSG00000088549	-0.179824	0.936832	1	Gm24959
ENSMUSG00000056900	0.0761242	0.936834	0.963605	Usp13
ENSMUSG00000026502	0.0681701	0.936892	0.963621	Desi2
ENSMUSG00000021118	0.0236321	0.936938	0.963622	Plek2
ENSMUSG00000111793	0.0279612	0.936978	0.963622	Gm47950
ENSMUSG00000103749	-0.0565906	0.937075	0.963645	Pcdhgb5
ENSMUSG00000025171	0.0192538	0.937084	0.963645	Ubtd1
ENSMUSG00000039069	0.0126951	0.937403	0.963903	Mtg2
ENSMUSG00000038539	-0.0183261	0.937426	0.963903	Atf5
ENSMUSG00000086671	0.112286	0.937502	0.963903	Gm13618
ENSMUSG00000097464	0.100913	0.937533	0.963903	Gm26736
ENSMUSG00000079235	0.138396	0.937553	0.963903	Ccdc13
ENSMUSG00000030004	0.156178	0.937587	0.963903	Nat8
ENSMUSG00000111378	-0.237314	0.937823	1	Gm47230
ENSMUSG00000116185	-0.237314	0.937823	1	AL591892.1
ENSMUSG00000083183	-0.188461	0.93783	0.964108	Gm15575
ENSMUSG00000007877	0.0896996	0.937871	0.964108	Tcap
ENSMUSG00000028970	-0.066795	0.937983	0.96414	Abcb1b
ENSMUSG00000055301	-0.0859715	0.938027	0.96414	Adh7
ENSMUSG00000031516	0.013259	0.938031	0.96414	Dctn6
ENSMUSG00000028889	0.020998	0.938094	0.96414	Yrdc
ENSMUSG00000002718	0.0109424	0.938113	0.96414	Cse1l
ENSMUSG00000035666	0.0123937	0.93816	0.964145	Gtf3c4
ENSMUSG00000102833	-0.17591	0.938212	1	Gm9694
ENSMUSG00000106553	0.163563	0.938231	0.964175	6720482G16Rik
ENSMUSG00000070691	-0.0423103	0.938294	0.964197	Runx3
ENSMUSG00000029173	0.0165332	0.93854	0.964401	Sepsecs
ENSMUSG00000028751	-0.143143	0.938577	0.964401	Pla2g2e
ENSMUSG00000085782	-0.208146	0.938657	1	Gm15624
ENSMUSG00000103948	-0.208146	0.938657	1	4930594C11Rik
ENSMUSG00000081161	0.140823	0.938674	0.964457	Gm12783
ENSMUSG00000022811	0.0124525	0.938848	0.964593	Zfp148
ENSMUSG00000114299	0.201813	0.939072	1	Gm47791
ENSMUSG00000021715	0.0160916	0.939086	0.964794	Cwc27
ENSMUSG00000021457	-0.0301	0.939219	0.964863	Syk
ENSMUSG00000021288	0.0170148	0.939238	0.964863	Klc1
ENSMUSG00000097176	0.0815025	0.939336	0.964921	Gm26830
ENSMUSG00000036611	-0.0498161	0.939399	0.964942	Eepd1
ENSMUSG00000089742	0.12904	0.939559	0.965063	Gm15898
ENSMUSG00000113128	0.102082	0.939629	0.965091	Gm47813
ENSMUSG00000113999	-0.140308	0.939792	0.965215	Gm47681
ENSMUSG00000019872	-0.0147853	0.939872	0.965252	Smpdl3a
ENSMUSG00000058542	-0.0293099	0.939963	0.965252	Gm15590
ENSMUSG00000040969	-0.0298959	0.939973	0.965252	Arhgef38
ENSMUSG00000028642	0.0938478	0.939996	0.965252	Tmem269
ENSMUSG00000023452	-0.0120134	0.940096	0.965271	Pisd
ENSMUSG00000043618	0.189327	0.940151	0.965271	Eif5al3-ps
ENSMUSG00000033099	-0.0128786	0.940152	0.965271	Nol12
ENSMUSG00000022503	0.0196432	0.940185	0.965271	Nubp1
ENSMUSG00000045114	-0.0704644	0.940225	0.965271	Prrt2
ENSMUSG00000090200	0.195888	0.940489	0.965498	1700025N21Rik
ENSMUSG00000064472	-0.140711	0.940592	0.965561	Gm23407
ENSMUSG00000051098	0.0253273	0.940755	0.965685	Mblac2
ENSMUSG00000025877	0.0780907	0.940954	0.965846	Hk3
ENSMUSG00000108892	-0.168423	0.94104	1	Gm9449
ENSMUSG00000050967	-0.142202	0.941123	0.965976	Creg2
ENSMUSG00000045350	-0.157643	0.941429	0.966247	Fam186a
ENSMUSG00000019935	0.132697	0.941539	0.96626	Slc17a8
ENSMUSG00000097575	0.132697	0.941539	0.96626	Gm26796
ENSMUSG00000112423	-0.184603	0.941571	0.96626	Gm6333
ENSMUSG00000039055	0.0443515	0.94161	0.96626	Eme1
ENSMUSG00000045532	0.193358	0.94164	1	C1ql1
ENSMUSG00000084353	0.0661249	0.941848	0.966374	Gm15452
ENSMUSG00000107951	0.0502579	0.941893	0.966374	Gm6210
ENSMUSG00000033792	0.0186208	0.941915	0.966374	Atp7a
ENSMUSG00000114842	0.0617614	0.941933	0.966374	Gm47797
ENSMUSG00000105908	-0.146289	0.942015	0.966374	Mir6920
novel.203	0.0303876	0.942075	0.966374	-
ENSMUSG00000022428	-0.0160108	0.942088	0.966374	Cby1
ENSMUSG00000071265	-0.157139	0.942113	0.966374	1700086L19Rik
ENSMUSG00000102570	-0.0338665	0.942126	0.966374	Gm37968
ENSMUSG00000115223	-0.186727	0.942211	1	AC154757.1
ENSMUSG00000021824	-0.0115628	0.942226	0.966374	Ap3m1
ENSMUSG00000029454	0.0209575	0.942228	0.966374	Mapkapk5
ENSMUSG00000070713	0.0149881	0.942231	0.966374	Gm10282
ENSMUSG00000030486	0.0351158	0.942271	0.966374	Zfp108
ENSMUSG00000086554	-0.196966	0.942458	1	9530034E10Rik
ENSMUSG00000097107	-0.167439	0.94248	1	Platr6
ENSMUSG00000036391	0.0124399	0.942497	0.966563	Sec24a
ENSMUSG00000050440	-0.195235	0.942596	1	Hamp
ENSMUSG00000115484	0.22259	0.942597	0.966597	CT010453.2
ENSMUSG00000046947	-0.014516	0.942614	0.966597	Adck2
ENSMUSG00000047777	-0.0140798	0.942725	0.966667	Phf13
ENSMUSG00000069307	-0.0777733	0.942795	0.966696	Hist1h2bq
ENSMUSG00000039438	-0.166554	0.942876	1	Ttc36
ENSMUSG00000087294	-0.166554	0.942876	1	Gm13556
ENSMUSG00000040287	0.0272941	0.943006	0.966758	Stac3
ENSMUSG00000009090	-0.0149074	0.943015	0.966758	Ap1b1
ENSMUSG00000105047	-0.162347	0.943029	1	Gm42533
ENSMUSG00000000568	-0.012686	0.943041	0.966758	Hnrnpd
ENSMUSG00000037072	0.011879	0.943066	0.966758	Selenof
ENSMUSG00000029486	0.0142058	0.943067	0.966758	Mrpl1
ENSMUSG00000085398	-0.14927	0.943227	0.966844	4931406G06Rik
novel.169	0.0681985	0.943236	0.966844	-
ENSMUSG00000081046	0.0885097	0.943444	0.966993	Gm12846
ENSMUSG00000109899	-0.0768964	0.943465	0.966993	Gm6012
ENSMUSG00000089014	-0.212137	0.943577	1	Gm25520
ENSMUSG00000110661	-0.212137	0.943577	1	Gm31805
ENSMUSG00000089686	-0.212137	0.943577	1	Mnd1-ps
ENSMUSG00000111498	-0.212137	0.943577	1	Gm47059
ENSMUSG00000110593	-0.116291	0.943592	0.967051	Gm45822
ENSMUSG00000107846	-0.0548469	0.943635	0.967051	Gm43963
ENSMUSG00000102437	-0.177924	0.943693	0.967051	Gm38048
ENSMUSG00000092275	0.18514	0.943767	0.967051	Gm20465
ENSMUSG00000057777	0.18514	0.943767	0.967051	Mab21l2
ENSMUSG00000115194	-0.0488314	0.943776	0.967051	AC166574.2
ENSMUSG00000074483	0.145057	0.943948	0.967171	Bglap
ENSMUSG00000092368	-0.0778459	0.944029	0.967171	A930015D03Rik
ENSMUSG00000031976	0.014859	0.944055	0.967171	Urb2
ENSMUSG00000084781	-0.0298934	0.944062	0.967171	D930015M05Rik
ENSMUSG00000026970	0.0132641	0.944149	0.9672	Rbms1
ENSMUSG00000109998	0.0711587	0.944174	0.9672	Gm45437
novel.408	-0.236627	0.944299	1	-
ENSMUSG00000024391	0.0666031	0.944331	0.967317	Apom
ENSMUSG00000031149	-0.0196479	0.944546	0.967464	Praf2
ENSMUSG00000107109	0.0782089	0.944559	0.967464	Gm42571
ENSMUSG00000096346	-0.231904	0.944598	1	Gm22887
ENSMUSG00000110894	-0.231904	0.944598	1	Gm48335
ENSMUSG00000088338	-0.231904	0.944598	1	Gm22849
ENSMUSG00000042308	-0.0139801	0.944747	0.967498	Setd1a
ENSMUSG00000084131	-0.0340732	0.944754	0.967498	Rpl3-ps2
ENSMUSG00000041747	-0.0143102	0.944776	0.967498	Utp15
ENSMUSG00000040495	0.0961849	0.944812	0.967498	Chrm4
ENSMUSG00000086641	0.106883	0.944838	0.967498	Gm13663
ENSMUSG00000050079	-0.0155769	0.944846	0.967498	Rspry1
ENSMUSG00000003037	0.00879524	0.944928	0.967498	Rab8a
ENSMUSG00000001120	-0.0446065	0.944995	0.967498	Pcbp3
ENSMUSG00000000827	-0.0111361	0.945026	0.967498	Tpd52l2
ENSMUSG00000039684	-0.0290546	0.945036	0.967498	Gm5422
ENSMUSG00000042808	-0.0386109	0.945057	0.967498	Gpx2
ENSMUSG00000107499	0.144864	0.945275	0.967678	Ccdc142
ENSMUSG00000048755	0.0122909	0.945345	0.967706	Mcat
ENSMUSG00000025094	0.0248417	0.945509	0.967794	Slc18a2
ENSMUSG00000102305	0.0458723	0.945515	0.967794	Gm38192
ENSMUSG00000101535	-0.186249	0.945559	1	Gm29383
ENSMUSG00000088703	-0.186249	0.945559	1	Gm25555
ENSMUSG00000099206	0.110055	0.945575	0.967812	Gm27942
ENSMUSG00000020790	0.0116326	0.945692	0.967888	Ankfy1
ENSMUSG00000018209	-0.0120322	0.945791	0.967947	Stk4
ENSMUSG00000102612	0.239909	0.945869	1	Gm37845
ENSMUSG00000102222	0.239909	0.945869	1	Pcdhga10
ENSMUSG00000074355	-0.0472352	0.945907	0.968022	Gm10676
ENSMUSG00000049246	0.171553	0.945952	0.968025	Hspe1-ps2
ENSMUSG00000108723	-0.153536	0.946207	1	Gm44837
ENSMUSG00000029151	-0.153013	0.946287	1	Slc30a3
ENSMUSG00000028172	-0.172317	0.946309	1	Tacr3
ENSMUSG00000114687	-0.172317	0.946309	1	Gm5452
ENSMUSG00000003033	-0.0130681	0.946416	0.968456	Ap1m1
ENSMUSG00000065653	-0.17207	0.946484	0.968482	Gm23105
ENSMUSG00000106927	0.115841	0.946642	0.968594	Gm43598
ENSMUSG00000105093	0.0634704	0.946678	0.968594	Gm17815
ENSMUSG00000027751	0.00921043	0.946758	0.968633	Supt20
ENSMUSG00000080969	-0.15442	0.947058	1	Gm12372
ENSMUSG00000035208	-0.249078	0.947082	1	Slfn8
ENSMUSG00000026564	-0.249078	0.947082	1	Dusp27
ENSMUSG00000110388	-0.249078	0.947082	1	Gm30329
ENSMUSG00000025916	-0.249078	0.947082	1	Ppp1r42
ENSMUSG00000087011	-0.249078	0.947082	1	Gm12930
ENSMUSG00000098593	-0.249078	0.947082	1	Mir7064
ENSMUSG00000089621	-0.249078	0.947082	1	Gm25445
ENSMUSG00000111864	-0.123635	0.94714	0.968942	Rpl26-ps6
ENSMUSG00000025504	0.0178679	0.947172	0.968942	Eps8l2
ENSMUSG00000080465	-0.0556111	0.947187	0.968942	Gm22486
ENSMUSG00000091086	-0.0138698	0.947503	0.969202	Rpl6l
ENSMUSG00000033368	-0.0927435	0.947526	0.969202	Trim69
ENSMUSG00000058567	-0.0937042	0.947699	0.969318	Gm2531
ENSMUSG00000111446	-0.0723109	0.947724	0.969318	Gm6581
ENSMUSG00000091426	0.17365	0.94803	1	Gm17228
ENSMUSG00000098238	-0.166784	0.948051	1	Gm8756
ENSMUSG00000048000	0.00808019	0.94809	0.969625	Gigyf2
ENSMUSG00000027496	-0.0224232	0.948127	0.969625	Aurka
ENSMUSG00000027671	-0.0103173	0.948151	0.969625	Actl6a
ENSMUSG00000081809	-0.0635645	0.948248	0.969631	Gm15539
ENSMUSG00000074813	0.0829905	0.948308	0.969631	Gm14005
ENSMUSG00000110062	0.128995	0.948369	0.969631	B430319F04Rik
ENSMUSG00000066632	0.0495116	0.948392	0.969631	Pgk1-rs7
ENSMUSG00000108197	-0.151088	0.948421	0.969631	Gm44214
ENSMUSG00000097953	-0.0610411	0.948446	0.969631	Gm26952
ENSMUSG00000082063	0.0580701	0.94847	0.969631	Gm12993
ENSMUSG00000041930	0.0515925	0.948495	0.969631	Fam222a
ENSMUSG00000020387	-0.0219056	0.948616	0.969711	Jade2
ENSMUSG00000110159	0.0390431	0.948691	0.969734	Gm45501
ENSMUSG00000110501	-0.139224	0.948726	0.969734	Gm45900
ENSMUSG00000018167	0.00972155	0.948766	0.969734	Stard3
ENSMUSG00000106563	-0.174681	0.94885	1	Mir6962
ENSMUSG00000089680	-0.164923	0.948888	0.96976	Gm15722
ENSMUSG00000035597	0.010687	0.948913	0.96976	Prpf39
ENSMUSG00000104415	0.0878395	0.948919	0.96976	Gm37069
ENSMUSG00000033024	-0.158619	0.949099	0.969902	Klra9
ENSMUSG00000081967	0.099598	0.949318	0.970082	Gm14017
ENSMUSG00000083220	-0.192372	0.949381	1	Gm12919
ENSMUSG00000080759	-0.192372	0.949381	1	Gm15573
ENSMUSG00000036853	-0.192372	0.949381	1	Mcoln3
ENSMUSG00000025922	-0.192372	0.949381	1	Gm5045
ENSMUSG00000086546	-0.192372	0.949381	1	Gm13709
ENSMUSG00000020718	-0.0182798	0.949415	0.970137	Polg2
ENSMUSG00000063362	0.0117533	0.949509	0.970173	Alg11
ENSMUSG00000026941	0.0138445	0.949534	0.970173	Mamdc4
ENSMUSG00000026365	-0.0260503	0.949808	0.970409	Cfh
ENSMUSG00000051367	0.0544657	0.949895	0.970454	Six1
ENSMUSG00000085667	-0.0199799	0.949938	0.970456	Gm12992
ENSMUSG00000070837	-0.235176	0.9501	1	Aurkc
ENSMUSG00000103685	-0.235176	0.9501	1	Gm37074
ENSMUSG00000097734	-0.235176	0.9501	1	B930082K07Rik
ENSMUSG00000093286	-0.235176	0.9501	1	Gm22569
ENSMUSG00000088230	-0.169804	0.950129	1	Gm25427
ENSMUSG00000114282	-0.230565	0.950138	1	5330431K02Rik
ENSMUSG00000088699	-0.230565	0.950138	1	Gm22328
ENSMUSG00000104039	-0.230565	0.950138	1	Gm37772
ENSMUSG00000084325	-0.230565	0.950138	1	Gm15550
ENSMUSG00000082304	-0.230565	0.950138	1	Gm11198
ENSMUSG00000071040	-0.230565	0.950138	1	Gm9386
ENSMUSG00000114479	-0.230565	0.950138	1	CT009711.1
ENSMUSG00000037337	-0.0342572	0.950171	0.97065	Map4k1
ENSMUSG00000025981	-0.0201335	0.950321	0.970664	Coq10b
ENSMUSG00000020399	-0.0688122	0.950355	0.970664	Havcr2
ENSMUSG00000030789	-0.0308723	0.950465	0.970664	Itgax
ENSMUSG00000000056	0.0198326	0.950468	0.970664	Narf
ENSMUSG00000097318	0.0348991	0.950481	0.970664	1700007L15Rik
ENSMUSG00000023020	0.00936701	0.950534	0.970664	Cox14
novel.735	-0.02285	0.950543	0.970664	-
ENSMUSG00000085172	0.0252778	0.950547	0.970664	Gm6542
ENSMUSG00000086992	-0.0755681	0.950597	0.970664	Gm15941
ENSMUSG00000091931	-0.0155248	0.950608	0.970664	Gon7
ENSMUSG00000112140	0.106445	0.950723	0.970667	Gm5780
ENSMUSG00000065387	0.106445	0.950723	0.970667	n-R5s85
ENSMUSG00000081281	-0.0201322	0.950739	0.970667	Gm6274
ENSMUSG00000025129	-0.069007	0.950797	0.970683	Ppp1r27
ENSMUSG00000078480	0.0377647	0.950868	0.970712	Mrpl48-ps
ENSMUSG00000077575	0.066811	0.95101	0.970813	Gm24888
ENSMUSG00000104378	-0.184923	0.951011	1	Gm37510
ENSMUSG00000112547	-0.184923	0.951011	1	Gm47096
ENSMUSG00000109658	-0.184923	0.951011	1	Gm45660
ENSMUSG00000073007	-0.184923	0.951011	1	Fam46d
ENSMUSG00000082743	-0.184923	0.951011	1	Gm12988
ENSMUSG00000091020	-0.184923	0.951011	1	Gm5828
ENSMUSG00000113811	-0.0221472	0.95112	0.970843	Gm47882
ENSMUSG00000091438	-0.0415933	0.951124	0.970843	Gm17088
ENSMUSG00000103634	0.16053	0.951275	0.970954	3110062G12Rik
ENSMUSG00000079965	-0.0484491	0.951416	0.971034	Gm14853
ENSMUSG00000103922	0.0592646	0.951437	0.971034	Gm6123
ENSMUSG00000051504	-0.113405	0.951531	0.971086	Siglech
novel.335	-0.0497679	0.95158	0.971092	-
ENSMUSG00000097559	0.0299701	0.951668	0.971139	D430018E03Rik
ENSMUSG00000010142	-0.0833288	0.951759	0.971188	Tnfrsf13b
ENSMUSG00000096988	0.070071	0.951842	0.971217	A930029G22Rik
ENSMUSG00000035047	-0.0149559	0.951903	0.971217	Kri1
ENSMUSG00000006494	-0.0167551	0.951914	0.971217	Pdk1
ENSMUSG00000037236	0.00865278	0.952005	0.971266	Matr3
novel.387	0.0365133	0.952071	0.971278	-
ENSMUSG00000107723	-0.122911	0.952101	0.971278	Gm43964
ENSMUSG00000022890	0.0104771	0.952274	0.971411	Atp5j
ENSMUSG00000094417	0.10832	0.952336	0.971428	Gm13243
ENSMUSG00000075272	0.0870435	0.952375	0.971428	Ttc30a2
ENSMUSG00000113528	0.044449	0.952582	0.971561	Gm32699
ENSMUSG00000082985	0.0970321	0.95259	0.971561	Gm14042
ENSMUSG00000110350	0.0882884	0.952636	0.971564	Gm10252
ENSMUSG00000085417	-0.17873	0.952673	1	Gm13919
ENSMUSG00000086283	-0.17873	0.952673	1	2810433D01Rik
ENSMUSG00000106191	-0.17873	0.952673	1	4930557B06Rik
ENSMUSG00000070225	-0.17873	0.952673	1	n-R5s33
ENSMUSG00000106077	-0.17873	0.952673	1	Gm5660
ENSMUSG00000102459	-0.17873	0.952673	1	Gm38352
ENSMUSG00000109134	-0.161076	0.952711	1	Gm45076
ENSMUSG00000046192	-0.161076	0.952711	1	Iqub
ENSMUSG00000108926	-0.179746	0.952748	1	Gm10988
ENSMUSG00000062327	-0.179746	0.952748	1	T
ENSMUSG00000113508	-0.179746	0.952748	1	Gm9742
ENSMUSG00000053166	-0.179746	0.952748	1	Cdh22
ENSMUSG00000083083	-0.179746	0.952748	1	Gm15382
ENSMUSG00000093762	-0.179746	0.952748	1	Gm25591
ENSMUSG00000088545	-0.1614	0.952768	1	Gm25982
ENSMUSG00000083311	0.0518217	0.952774	0.971662	Gm5643
ENSMUSG00000051116	-0.0179239	0.952951	0.971799	Gm8121
ENSMUSG00000108365	-0.0764081	0.953035	0.971841	Gm44951
ENSMUSG00000114360	-0.151148	0.953174	0.97194	Gm48596
ENSMUSG00000044737	-0.17729	0.953296	1	Klk14
ENSMUSG00000110243	-0.17729	0.953296	1	Gm45631
ENSMUSG00000072721	-0.17729	0.953296	1	Klra14-ps
novel.818	-0.167544	0.953301	0.972026	-
ENSMUSG00000048310	0.00957824	0.953375	0.972043	Pskh1
ENSMUSG00000106720	-0.125159	0.953482	0.972043	Gm43795
novel.716	0.11044	0.953519	0.972043	-
ENSMUSG00000100764	0.150232	0.95353	0.972043	Gm29155
ENSMUSG00000103131	0.150232	0.95353	0.972043	Gm37977
ENSMUSG00000104675	0.0947672	0.953701	0.972173	Gm43689
ENSMUSG00000004677	-0.0116392	0.953748	0.972178	Myo9b
ENSMUSG00000027695	0.0229396	0.953862	0.972249	Pld1
ENSMUSG00000096726	0.038334	0.953937	0.972249	Gm5558
ENSMUSG00000086279	0.093124	0.953945	0.972249	Gm15634
ENSMUSG00000108657	-0.131339	0.953952	1	Gm35611
ENSMUSG00000081803	-0.131339	0.953952	1	Gm15282
ENSMUSG00000098602	-0.131339	0.953952	1	Mir6946
ENSMUSG00000015748	-0.0114192	0.954182	0.972448	Prpf3
ENSMUSG00000090565	0.0852723	0.954286	0.97251	4930405O22Rik
ENSMUSG00000110611	0.0620967	0.954496	0.972643	Gm20163
ENSMUSG00000077426	-0.0412242	0.954501	0.972643	Gm26387
ENSMUSG00000067001	0.184264	0.954628	0.972729	Serpinb7
novel.470	-0.118738	0.95484	0.97284	-
novel.730	0.0363656	0.954867	0.97284	-
ENSMUSG00000091613	0.0961448	0.9549	0.97284	Gm17046
ENSMUSG00000086792	0.026173	0.954946	0.97284	Gm12364
ENSMUSG00000024594	0.00932135	0.95495	0.97284	Prrc1
ENSMUSG00000046699	-0.153623	0.954971	1	Slitrk4
ENSMUSG00000096935	-0.0257122	0.954995	0.972843	1700113A16Rik
ENSMUSG00000050105	-0.0154464	0.955076	0.972843	Grrp1
ENSMUSG00000027472	-0.0108968	0.95508	0.972843	Pdrg1
ENSMUSG00000055480	0.0212905	0.955123	0.972843	Zfp458
ENSMUSG00000063388	-0.0691044	0.955207	0.972885	BC023105
ENSMUSG00000087395	-0.127354	0.955354	1	Gm12705
ENSMUSG00000035032	0.0786539	0.95551	0.973116	Nek11
ENSMUSG00000086742	0.0414979	0.955518	0.973116	Gm16201
ENSMUSG00000005640	0.110605	0.955717	0.973276	Insrr
ENSMUSG00000080859	0.0286641	0.955798	0.973314	Rpl10-ps1
ENSMUSG00000092305	0.0940245	0.95585	0.973325	Prps1l1
ENSMUSG00000084744	0.105476	0.956088	0.973485	Gm25291
ENSMUSG00000082110	0.0681743	0.956093	0.973485	Gm11196
ENSMUSG00000110353	0.0425236	0.956214	0.973565	Gm33543
ENSMUSG00000093673	0.0993571	0.956517	0.97383	Gm20644
ENSMUSG00000029208	-0.00991833	0.95664	0.973912	Guf1
ENSMUSG00000111065	-0.164662	0.956664	1	Gm47676
ENSMUSG00000087489	-0.164662	0.956664	1	Gm15656
ENSMUSG00000105826	-0.164662	0.956664	1	Gm42141
ENSMUSG00000114870	-0.164662	0.956664	1	AC163667.3
ENSMUSG00000102356	-0.164662	0.956664	1	1700047N06Rik
ENSMUSG00000028782	0.0436047	0.956682	0.973912	Adgrb2
ENSMUSG00000065304	0.0808143	0.956843	0.973969	Gm23245
ENSMUSG00000027959	-0.0177172	0.956847	0.973969	Sass6
ENSMUSG00000085151	0.0955957	0.956866	0.973969	1110018N20Rik
ENSMUSG00000112352	-0.198183	0.957032	1	Gm40617
novel.553	-0.198183	0.957032	1	-
ENSMUSG00000043319	-0.198183	0.957032	1	Cox8c
ENSMUSG00000096020	-0.198183	0.957032	1	Ighv1-75
ENSMUSG00000087080	-0.198183	0.957032	1	Gm12199
ENSMUSG00000037904	0.0155613	0.957057	0.97412	Ankrd9
ENSMUSG00000098896	0.0822926	0.957111	0.974131	Mir3473g
ENSMUSG00000100865	0.175762	0.957294	1	Gm9320
ENSMUSG00000062760	-0.0760742	0.95731	0.974207	1810041L15Rik
ENSMUSG00000107928	-0.0534013	0.957311	0.974207	Gm45140
ENSMUSG00000048852	0.0939842	0.957347	0.974207	Gm12185
ENSMUSG00000071054	-0.00832816	0.957372	0.974207	Safb
ENSMUSG00000021624	-0.0394331	0.957398	0.974207	Cd180
ENSMUSG00000023150	-0.0241505	0.957524	0.974286	Ivns1abp
ENSMUSG00000086347	0.130844	0.957561	0.974286	Gm11626
ENSMUSG00000047881	0.0186081	0.957666	0.974322	Rell1
ENSMUSG00000083364	0.0267124	0.957704	0.974322	Llph-ps2
ENSMUSG00000085085	0.0820896	0.957756	0.974322	1700086P04Rik
ENSMUSG00000028282	-0.0106757	0.957766	0.974322	Casp8ap2
ENSMUSG00000056145	0.0986882	0.95781	0.974323	AI504432
ENSMUSG00000028274	-0.01078	0.957879	0.97435	Rngtt
ENSMUSG00000012296	-0.0100002	0.958077	0.974488	Tjap1
ENSMUSG00000104037	0.0572144	0.9581	0.974488	Gm37776
ENSMUSG00000108622	0.0886959	0.958279	0.974589	Gm36864
ENSMUSG00000020381	0.0350841	0.958284	0.974589	Mrnip
ENSMUSG00000031539	0.012106	0.958412	0.974675	Ap3m2
ENSMUSG00000006241	0.0155245	0.958513	0.974736	Ccdc159
ENSMUSG00000068226	0.133708	0.95866	0.974777	Gm6723
ENSMUSG00000025793	0.133708	0.95866	0.974777	Hgs
ENSMUSG00000023031	-0.0424489	0.958697	0.974777	Cela1
ENSMUSG00000097725	-0.155464	0.95873	1	4930593A02Rik
ENSMUSG00000021492	-0.155464	0.95873	1	F12
ENSMUSG00000002835	-0.0183381	0.958763	0.974777	Chaf1a
ENSMUSG00000097503	-0.0540457	0.958767	0.974777	3110045C21Rik
ENSMUSG00000036598	-0.140339	0.958889	1	Ccdc113
ENSMUSG00000105042	-0.078071	0.95892	0.97489	Gm42509
ENSMUSG00000104548	0.0230114	0.958969	0.974896	Gm43857
ENSMUSG00000085875	0.0425672	0.959201	0.975088	Gm12905
ENSMUSG00000026281	0.010687	0.95926	0.975105	Dtymk
ENSMUSG00000031886	-0.0723229	0.959573	0.97538	Ces2e
ENSMUSG00000071202	0.0434664	0.959744	0.975468	Ccdc78
ENSMUSG00000112881	0.0686883	0.95981	0.975468	AC139376.1
ENSMUSG00000101995	0.0892278	0.95983	0.975468	Gm29480
ENSMUSG00000089139	0.0892278	0.95983	0.975468	Mir1964
ENSMUSG00000087286	-0.12895	0.959934	1	Gm9013
ENSMUSG00000027323	-0.0264394	0.959943	0.97554	Rad51
ENSMUSG00000106252	-0.0598521	0.960058	0.975613	Mir684-1
ENSMUSG00000029270	0.0279464	0.9601	0.975613	Fam69a
ENSMUSG00000028455	0.00783299	0.960166	0.975636	Stoml2
ENSMUSG00000031753	0.00972146	0.960284	0.975712	Cog4
ENSMUSG00000104350	-0.14927	0.960392	1	Gm38244
ENSMUSG00000113411	-0.14927	0.960392	1	Gm48643
ENSMUSG00000105704	-0.14927	0.960392	1	Gm43055
ENSMUSG00000032053	-0.0779172	0.960417	0.975735	Pou2af1
ENSMUSG00000097335	0.0266066	0.960464	0.975735	Gm26563
ENSMUSG00000052135	0.0419718	0.960472	0.975735	Foxo6
ENSMUSG00000045273	0.0295636	0.960477	0.975735	Cenph
ENSMUSG00000081309	-0.033906	0.960533	0.975749	Gm12397
ENSMUSG00000091534	-0.0261785	0.960622	0.975796	Gm17195
ENSMUSG00000071266	-0.0105343	0.960682	0.975814	Zfp946
ENSMUSG00000108813	0.0869311	0.960736	0.975826	Rpl19-ps9
ENSMUSG00000101452	0.0502044	0.961025	0.976075	Gm28530
ENSMUSG00000069743	0.0184089	0.961119	0.976128	Zfp820
ENSMUSG00000037096	0.0162024	0.961184	0.976151	Gm9762
ENSMUSG00000100931	0.0296169	0.961329	0.976208	Gm28085
ENSMUSG00000097262	-0.0396832	0.961355	0.976208	4933416M07Rik
ENSMUSG00000081210	-0.122139	0.961368	0.976208	Gm12933
ENSMUSG00000114389	0.0816819	0.961585	0.976385	Gm47734
ENSMUSG00000094958	-0.130826	0.961646	1	3110021N24Rik
ENSMUSG00000028010	-0.014619	0.961773	0.976449	Gar1
ENSMUSG00000021835	-0.0534059	0.961783	0.976449	Bmp4
ENSMUSG00000103132	0.0617745	0.961811	0.976449	Gm37978
ENSMUSG00000054426	0.0155949	0.961819	0.976449	A930005H10Rik
ENSMUSG00000039462	0.0584614	0.962063	0.976653	Col10a1
ENSMUSG00000104052	-0.129282	0.962065	1	Gm38125
ENSMUSG00000014426	0.0120148	0.962417	0.976937	Map3k4
ENSMUSG00000100747	-0.0330282	0.962428	0.976937	1700084E18Rik
ENSMUSG00000099471	0.0178719	0.962567	0.977035	Gm8451
ENSMUSG00000020716	-0.00747192	0.962728	0.97714	Nf1
ENSMUSG00000039630	-0.0173251	0.962756	0.97714	Hnrnpu
ENSMUSG00000055102	-0.190346	0.962794	1	Zfp819
ENSMUSG00000092572	-0.190346	0.962794	1	Serpinb10
ENSMUSG00000005800	-0.190346	0.962794	1	Mmp8
ENSMUSG00000052295	-0.190346	0.962794	1	8030423F21Rik
ENSMUSG00000054136	-0.190346	0.962794	1	Adm2
ENSMUSG00000072618	-0.190346	0.962794	1	Gm10384
ENSMUSG00000026065	-0.190346	0.962794	1	Slc9a4
ENSMUSG00000050966	-0.190346	0.962794	1	Lin28a
ENSMUSG00000105096	-0.190346	0.962794	1	Gbp10
ENSMUSG00000089844	-0.190346	0.962794	1	A530032D15Rik
ENSMUSG00000074183	-0.190346	0.962794	1	Gsta1
ENSMUSG00000059994	-0.190346	0.962794	1	Fcrl1
ENSMUSG00000078129	-0.190346	0.962794	1	Actl10
ENSMUSG00000079534	-0.190346	0.962794	1	Gm5640
ENSMUSG00000114496	-0.190346	0.962794	1	Gm47601
ENSMUSG00000096085	-0.190346	0.962794	1	Gm24465
ENSMUSG00000114791	-0.190346	0.962794	1	Gm47730
ENSMUSG00000061947	-0.190346	0.962794	1	Serpina10
ENSMUSG00000101132	-0.190346	0.962794	1	Gm8000
ENSMUSG00000096292	-0.190346	0.962794	1	Gm2666
ENSMUSG00000022986	-0.190346	0.962794	1	Krt75
ENSMUSG00000089716	-0.190346	0.962794	1	Gm6264
ENSMUSG00000095865	-0.190346	0.962794	1	Gm13237
ENSMUSG00000086578	-0.190346	0.962794	1	Gm13583
ENSMUSG00000100583	-0.190346	0.962794	1	Gm29443
ENSMUSG00000066755	-0.190346	0.962794	1	Tnfsf18
ENSMUSG00000104459	-0.190346	0.962794	1	Gm37824
ENSMUSG00000108592	-0.190346	0.962794	1	Gm38973
ENSMUSG00000086504	-0.190346	0.962794	1	Kif16bos
ENSMUSG00000097518	-0.190346	0.962794	1	Gm26694
ENSMUSG00000097515	-0.190346	0.962794	1	1700040D17Rik
ENSMUSG00000074419	-0.190346	0.962794	1	Gm15448
ENSMUSG00000104091	-0.190346	0.962794	1	Gm37317
ENSMUSG00000109936	-0.190346	0.962794	1	Gm45889
novel.21	-0.190346	0.962794	1	-
ENSMUSG00000030859	-0.190346	0.962794	1	Fam24a
ENSMUSG00000040163	-0.190346	0.962794	1	1700034J05Rik
ENSMUSG00000112311	-0.190346	0.962794	1	Gm8153
ENSMUSG00000098434	-0.190346	0.962794	1	2010110E17Rik
ENSMUSG00000100033	-0.190346	0.962794	1	Gm8337
ENSMUSG00000110374	-0.190346	0.962794	1	Gm31172
ENSMUSG00000108900	-0.190346	0.962794	1	C430049E01Rik
ENSMUSG00000085310	-0.190346	0.962794	1	Gm11491
ENSMUSG00000082718	-0.190346	0.962794	1	Gm14928
ENSMUSG00000112762	-0.190346	0.962794	1	4930459C07Rik
ENSMUSG00000113407	-0.190346	0.962794	1	Gm47437
ENSMUSG00000032845	-0.190346	0.962794	1	Alpk2
ENSMUSG00000073652	-0.190346	0.962794	1	Apol7d
ENSMUSG00000103451	-0.190346	0.962794	1	Gm33973
ENSMUSG00000040935	-0.190346	0.962794	1	Padi6
ENSMUSG00000038044	-0.190346	0.962794	1	Cct8l1
ENSMUSG00000108322	-0.190346	0.962794	1	5430431A17Rik
ENSMUSG00000012211	-0.190346	0.962794	1	Tex22
ENSMUSG00000090002	-0.190346	0.962794	1	Gm16006
ENSMUSG00000086774	-0.190346	0.962794	1	Gm11915
ENSMUSG00000008489	-0.190346	0.962794	1	Elavl2
ENSMUSG00000086785	-0.190346	0.962794	1	Gm6081
ENSMUSG00000077785	-0.190346	0.962794	1	Gm23910
ENSMUSG00000111454	-0.190346	0.962794	1	Olfr998
ENSMUSG00000085633	-0.190346	0.962794	1	Bloc1s6os
ENSMUSG00000081740	-0.190346	0.962794	1	Gm14279
ENSMUSG00000092923	-0.190346	0.962794	1	Gm24561
ENSMUSG00000086473	-0.190346	0.962794	1	Gm16265
ENSMUSG00000105341	-0.190346	0.962794	1	Gm43817
ENSMUSG00000029784	-0.190346	0.962794	1	Ssmem1
ENSMUSG00000106676	-0.190346	0.962794	1	Gm42895
ENSMUSG00000111079	-0.190346	0.962794	1	Gm47112
ENSMUSG00000103659	-0.190346	0.962794	1	Gm32569
ENSMUSG00000029419	-0.190346	0.962794	1	Gm996
ENSMUSG00000106070	-0.190346	0.962794	1	Gm43135
ENSMUSG00000104869	-0.190346	0.962794	1	Gm42544
ENSMUSG00000088293	-0.190346	0.962794	1	Gm26411
ENSMUSG00000091983	-0.190346	0.962794	1	Olfr457
ENSMUSG00000085238	-0.190346	0.962794	1	4930479D17Rik
ENSMUSG00000105379	-0.190346	0.962794	1	Mir1191b
ENSMUSG00000089214	-0.190346	0.962794	1	Mir1931
ENSMUSG00000031933	-0.190346	0.962794	1	Izumo1r
ENSMUSG00000047938	-0.190346	0.962794	1	4930483J18Rik
ENSMUSG00000116039	-0.190346	0.962794	1	AC118646.2
ENSMUSG00000098632	-0.190346	0.962794	1	Mir7665
ENSMUSG00000065851	-0.190346	0.962794	1	Gm22352
ENSMUSG00000078865	-0.190346	0.962794	1	Gm14406
ENSMUSG00000105553	-0.190346	0.962794	1	Gm42514
ENSMUSG00000106424	-0.190346	0.962794	1	Gm34866
ENSMUSG00000039860	-0.190346	0.962794	1	Srrm3
ENSMUSG00000082829	-0.190346	0.962794	1	Gm15780
ENSMUSG00000001155	-0.190346	0.962794	1	Ftcd
ENSMUSG00000114371	-0.190346	0.962794	1	Gm48769
ENSMUSG00000114254	-0.190346	0.962794	1	Gm48067
ENSMUSG00000083827	-0.190346	0.962794	1	Gm15712
ENSMUSG00000099997	-0.190346	0.962794	1	Tubb4b-ps2
ENSMUSG00000087644	-0.190346	0.962794	1	Gm14703
ENSMUSG00000039809	-0.190346	0.962794	1	Gabbr2
ENSMUSG00000096969	-0.190346	0.962794	1	4930535I16Rik
ENSMUSG00000088542	-0.190346	0.962794	1	Gm24962
ENSMUSG00000083555	-0.190346	0.962794	1	Gm12035
ENSMUSG00000087556	-0.190346	0.962794	1	Gm15764
ENSMUSG00000065299	-0.190346	0.962794	1	Gm23138
ENSMUSG00000083728	-0.190346	0.962794	1	Gm13854
ENSMUSG00000108311	-0.190346	0.962794	1	Gm44737
ENSMUSG00000083412	-0.190346	0.962794	1	Gm12268
ENSMUSG00000087792	-0.190346	0.962794	1	Gm25968
ENSMUSG00000113209	-0.190346	0.962794	1	1700081N11Rik
ENSMUSG00000116386	-0.190346	0.962794	1	CT010522.2
ENSMUSG00000093538	-0.190346	0.962794	1	Gm20711
ENSMUSG00000085547	-0.190346	0.962794	1	Gm13767
ENSMUSG00000087115	-0.190346	0.962794	1	Pcsk2os2
ENSMUSG00000083374	-0.190346	0.962794	1	Gm11449
ENSMUSG00000082729	-0.190346	0.962794	1	Gm14845
ENSMUSG00000105570	-0.190346	0.962794	1	Gm42682
ENSMUSG00000105053	-0.190346	0.962794	1	Gm43064
ENSMUSG00000086123	-0.190346	0.962794	1	Gm16060
ENSMUSG00000089588	-0.190346	0.962794	1	Gm23548
ENSMUSG00000062365	-0.190346	0.962794	1	Gm4968
ENSMUSG00000088566	-0.190346	0.962794	1	Gm23783
ENSMUSG00000025488	-0.190346	0.962794	1	Cox8b
ENSMUSG00000090708	-0.190346	0.962794	1	Gm17196
ENSMUSG00000096755	-0.190346	0.962794	1	Ftl1-ps2
ENSMUSG00000102665	-0.190346	0.962794	1	Gm38379
ENSMUSG00000091472	-0.190346	0.962794	1	Gm3739
ENSMUSG00000081629	-0.190346	0.962794	1	Eif3s6-ps1
ENSMUSG00000096112	-0.190346	0.962794	1	Gm26269
ENSMUSG00000087190	-0.190346	0.962794	1	D430001F17Rik
novel.626	-0.190346	0.962794	1	-
ENSMUSG00000104418	-0.190346	0.962794	1	Gm37070
ENSMUSG00000085087	-0.190346	0.962794	1	Gm13528
ENSMUSG00000064669	-0.190346	0.962794	1	Gm24461
ENSMUSG00000087197	-0.190346	0.962794	1	Gm13780
ENSMUSG00000077795	-0.190346	0.962794	1	Gm25561
ENSMUSG00000068547	-0.190346	0.962794	1	Clca4a
ENSMUSG00000029656	-0.190346	0.962794	1	C8b
ENSMUSG00000082599	-0.190346	0.962794	1	Gm13141
ENSMUSG00000073679	-0.190346	0.962794	1	Mxra8os
ENSMUSG00000107327	-0.190346	0.962794	1	Gm7478
ENSMUSG00000104985	-0.190346	0.962794	1	Gm42917
ENSMUSG00000018656	-0.190346	0.962794	1	Tcaf3
ENSMUSG00000107605	-0.190346	0.962794	1	Gm44117
ENSMUSG00000099009	-0.190346	0.962794	1	Rdh16f1
ENSMUSG00000109436	-0.190346	0.962794	1	Gm45075
ENSMUSG00000071470	-0.190346	0.962794	1	Ccnb1ip1
ENSMUSG00000098645	-0.190346	0.962794	1	Gm27201
ENSMUSG00000058287	-0.190346	0.962794	1	Gm12253
ENSMUSG00000082266	-0.190346	0.962794	1	Gm12303
ENSMUSG00000113660	-0.190346	0.962794	1	Gm5626
ENSMUSG00000089766	-0.190346	0.962794	1	Gm16538
ENSMUSG00000073737	-0.190346	0.962794	1	Gm10566
ENSMUSG00000099563	-0.190346	0.962794	1	Gm19125
ENSMUSG00000097935	-0.190346	0.962794	1	Gm3809
ENSMUSG00000098453	-0.190346	0.962794	1	Mir6997
ENSMUSG00000084826	-0.190346	0.962794	1	AI847159
ENSMUSG00000061272	-0.190346	0.962794	1	Gm14173
ENSMUSG00000087588	-0.190346	0.962794	1	Gm16355
ENSMUSG00000104109	-0.190346	0.962794	1	Gm30292
ENSMUSG00000088504	-0.190346	0.962794	1	Gm26490
ENSMUSG00000081138	-0.190346	0.962794	1	Gm12834
ENSMUSG00000103042	-0.190346	0.962794	1	Gm2719
ENSMUSG00000095668	-0.190346	0.962794	1	Trbd1
ENSMUSG00000076483	-0.190346	0.962794	1	Trbj1-1
ENSMUSG00000079501	-0.190346	0.962794	1	Gm5138
ENSMUSG00000087621	-0.190346	0.962794	1	1700003G18Rik
ENSMUSG00000112462	-0.190346	0.962794	1	Gm48772
ENSMUSG00000110193	-0.190346	0.962794	1	Gm45452
ENSMUSG00000099027	-0.190346	0.962794	1	Gm27176
ENSMUSG00000039488	-0.190346	0.962794	1	Cntn5
ENSMUSG00000111097	-0.190346	0.962794	1	Gm34069
ENSMUSG00000082648	-0.190346	0.962794	1	Gm11366
ENSMUSG00000113257	-0.190346	0.962794	1	Gm30409
ENSMUSG00000113278	-0.190346	0.962794	1	Gm33016
ENSMUSG00000089690	-0.190346	0.962794	1	Gm16569
ENSMUSG00000092539	-0.190346	0.962794	1	Gm20468
ENSMUSG00000046196	-0.190346	0.962794	1	Ttc39d
ENSMUSG00000100701	-0.190346	0.962794	1	Gm19587
ENSMUSG00000087681	-0.190346	0.962794	1	Gm13565
ENSMUSG00000085976	-0.190346	0.962794	1	Gm13816
ENSMUSG00000031376	-0.190346	0.962794	1	Atp2b3
ENSMUSG00000097661	-0.190346	0.962794	1	Gm26763
ENSMUSG00000089407	-0.190346	0.962794	1	Gm24878
ENSMUSG00000094244	-0.190346	0.962794	1	Gm23967
ENSMUSG00000076484	-0.190346	0.962794	1	Trbj1-2
ENSMUSG00000085658	-0.190346	0.962794	1	Gm15704
ENSMUSG00000030617	-0.190346	0.962794	1	Ccdc83
ENSMUSG00000111256	-0.190346	0.962794	1	Gm48094
ENSMUSG00000115149	-0.190346	0.962794	1	AC112142.1
ENSMUSG00000111757	-0.190346	0.962794	1	Gm46124
ENSMUSG00000100839	-0.190346	0.962794	1	Gm5920
ENSMUSG00000113757	-0.190346	0.962794	1	Gm47507
ENSMUSG00000097182	-0.190346	0.962794	1	A830009L08Rik
ENSMUSG00000113778	-0.190346	0.962794	1	AC124601.2
ENSMUSG00000116041	-0.190346	0.962794	1	AL626769.2
ENSMUSG00000092978	-0.190346	0.962794	1	Gm25070
ENSMUSG00000102205	-0.190346	0.962794	1	9430092D12Rik
ENSMUSG00000076038	-0.190346	0.962794	1	Gm22774
ENSMUSG00000099797	-0.190346	0.962794	1	Gm3145
ENSMUSG00000097759	-0.190346	0.962794	1	Gm26753
ENSMUSG00000092457	-0.190346	0.962794	1	Gm8835
ENSMUSG00000099552	-0.190346	0.962794	1	9830004L10Rik
ENSMUSG00000102956	-0.190346	0.962794	1	Gm37017
ENSMUSG00000100551	-0.190346	0.962794	1	Gm19503
ENSMUSG00000078957	-0.190346	0.962794	1	1700060C20Rik
ENSMUSG00000081164	-0.190346	0.962794	1	Gm8722
ENSMUSG00000098208	-0.190346	0.962794	1	Gm8349
ENSMUSG00000064765	-0.190346	0.962794	1	Gm26456
ENSMUSG00000094359	-0.190346	0.962794	1	Gm25571
ENSMUSG00000096958	-0.190346	0.962794	1	Gm26573
ENSMUSG00000106798	-0.190346	0.962794	1	Gm43275
ENSMUSG00000076555	-0.190346	0.962794	1	Igkv4-57-1
ENSMUSG00000093052	-0.190346	0.962794	1	Gm24816
ENSMUSG00000108096	-0.190346	0.962794	1	Minpp1-ps
ENSMUSG00000109355	-0.190346	0.962794	1	Gm4880
ENSMUSG00000108855	-0.190346	0.962794	1	Gm44917
ENSMUSG00000109905	-0.190346	0.962794	1	Gm7380
ENSMUSG00000086694	-0.190346	0.962794	1	Gm16237
ENSMUSG00000111512	-0.190346	0.962794	1	AC112680.1
ENSMUSG00000088169	-0.190346	0.962794	1	Gm22059
ENSMUSG00000025141	-0.190346	0.962794	1	Myadml2
ENSMUSG00000090475	-0.190346	0.962794	1	Gm6245
ENSMUSG00000080451	-0.190346	0.962794	1	Gm24193
ENSMUSG00000048982	-0.190346	0.962794	1	Gphb5
ENSMUSG00000037119	-0.190346	0.962794	1	Fam91a1
ENSMUSG00000068674	-0.190346	0.962794	1	Gm10247
ENSMUSG00000024992	-0.190346	0.962794	1	Pde6c
ENSMUSG00000090990	-0.190346	0.962794	1	Gm17197
ENSMUSG00000102749	-0.190346	0.962794	1	Gm37598
ENSMUSG00000060332	-0.190346	0.962794	1	Tmc2
ENSMUSG00000027612	-0.190346	0.962794	1	Mmp24
ENSMUSG00000101818	-0.190346	0.962794	1	Gm28269
ENSMUSG00000065764	-0.190346	0.962794	1	Gm23850
ENSMUSG00000065708	-0.190346	0.962794	1	Gm22826
ENSMUSG00000106398	-0.190346	0.962794	1	Gm43357
ENSMUSG00000105300	-0.190346	0.962794	1	Gm30613
ENSMUSG00000104648	-0.190346	0.962794	1	Gm42570
ENSMUSG00000072874	-0.190346	0.962794	1	Gm6116
ENSMUSG00000072952	-0.190346	0.962794	1	Gm5878
ENSMUSG00000100174	-0.190346	0.962794	1	Gm28719
ENSMUSG00000108806	-0.190346	0.962794	1	Gm44729
ENSMUSG00000089673	-0.190346	0.962794	1	Gm16546
ENSMUSG00000112764	-0.190346	0.962794	1	Gm48158
ENSMUSG00000087542	-0.190346	0.962794	1	Gm15878
ENSMUSG00000064715	-0.190346	0.962794	1	Gm24207
ENSMUSG00000111667	-0.190346	0.962794	1	Gm47740
ENSMUSG00000077393	-0.190346	0.962794	1	Gm24338
ENSMUSG00000111816	-0.190346	0.962794	1	Gm7229
ENSMUSG00000082816	-0.190346	0.962794	1	Gm11953
ENSMUSG00000114152	-0.190346	0.962794	1	Gm5374
ENSMUSG00000050423	-0.190346	0.962794	1	Ppp1r3g
ENSMUSG00000114387	-0.190346	0.962794	1	Gm48767
ENSMUSG00000043460	-0.190346	0.962794	1	Elfn2
ENSMUSG00000065667	-0.190346	0.962794	1	Gm22576
ENSMUSG00000075829	-0.190346	0.962794	1	Gm23692
ENSMUSG00000087857	-0.190346	0.962794	1	Gm22791
ENSMUSG00000099922	-0.190346	0.962794	1	Gm29016
ENSMUSG00000104081	-0.190346	0.962794	1	Gm38278
ENSMUSG00000085001	-0.190346	0.962794	1	Rapgef4os2
ENSMUSG00000085010	-0.190346	0.962794	1	Gssos1
ENSMUSG00000102505	-0.190346	0.962794	1	1600017P15Rik
ENSMUSG00000093416	-0.190346	0.962794	1	Gm18294
ENSMUSG00000105478	-0.190346	0.962794	1	Gm43285
ENSMUSG00000070077	-0.190346	0.962794	1	Mir491
ENSMUSG00000086655	-0.190346	0.962794	1	C330018A13Rik
ENSMUSG00000107295	-0.190346	0.962794	1	Gm42896
ENSMUSG00000098715	-0.190346	0.962794	1	Gm28053
ENSMUSG00000107676	-0.190346	0.962794	1	Gm44178
ENSMUSG00000030292	-0.190346	0.962794	1	Smco2
ENSMUSG00000056821	-0.190346	0.962794	1	1700028I16Rik
ENSMUSG00000104755	-0.190346	0.962794	1	Mir677
ENSMUSG00000110591	-0.190346	0.962794	1	Gm31371
ENSMUSG00000104220	-0.190346	0.962794	1	4930578I07Rik
ENSMUSG00000094995	-0.190346	0.962794	1	Pate3
ENSMUSG00000111472	-0.190346	0.962794	1	Gm47103
ENSMUSG00000084064	-0.190346	0.962794	1	Gm12079
ENSMUSG00000016982	-0.190346	0.962794	1	Pom121l2
ENSMUSG00000114701	-0.190346	0.962794	1	Gm47731
ENSMUSG00000113246	-0.190346	0.962794	1	Gm36752
ENSMUSG00000065232	-0.190346	0.962794	1	Gm22973
ENSMUSG00000081724	-0.190346	0.962794	1	Olfr129
ENSMUSG00000099157	-0.190346	0.962794	1	Gm27804
ENSMUSG00000063683	-0.190346	0.962794	1	Glyat
ENSMUSG00000103003	-0.190346	0.962794	1	Gm38076
ENSMUSG00000080716	-0.190346	0.962794	1	Gm13503
ENSMUSG00000087152	-0.190346	0.962794	1	Cldn34-ps
ENSMUSG00000033737	-0.190346	0.962794	1	Fndc3c1
ENSMUSG00000097976	-0.190346	0.962794	1	Gm26918
ENSMUSG00000105543	-0.190346	0.962794	1	Gm43169
ENSMUSG00000104912	-0.190346	0.962794	1	Gm43023
ENSMUSG00000084392	-0.190346	0.962794	1	Rps29-ps
ENSMUSG00000092764	-0.190346	0.962794	1	Gm23362
ENSMUSG00000108169	-0.190346	0.962794	1	Gm43958
ENSMUSG00000072679	-0.190346	0.962794	1	D6Ertd474e
ENSMUSG00000086254	-0.190346	0.962794	1	3100003L05Rik
ENSMUSG00000112927	-0.190346	0.962794	1	Gm48332
ENSMUSG00000020226	-0.190346	0.962794	1	Slc5a4b
ENSMUSG00000112814	-0.190346	0.962794	1	Gm9040
ENSMUSG00000083588	-0.190346	0.962794	1	Gm8051
ENSMUSG00000110368	-0.190346	0.962794	1	Gm45518
ENSMUSG00000085688	-0.190346	0.962794	1	Gm15395
ENSMUSG00000114467	-0.190346	0.962794	1	Gm48430
ENSMUSG00000095280	-0.190346	0.962794	1	Gm21738
ENSMUSG00000089870	-0.190346	0.962794	1	Gm15562
ENSMUSG00000075571	-0.190346	0.962794	1	Defb30
ENSMUSG00000079644	-0.190346	0.962794	1	Gm1110
ENSMUSG00000102770	-0.190346	0.962794	1	Gm38163
ENSMUSG00000083016	-0.190346	0.962794	1	Gm12618
ENSMUSG00000061988	-0.190346	0.962794	1	Rpl10a-ps2
ENSMUSG00000114393	-0.190346	0.962794	1	Gm47359
ENSMUSG00000086201	-0.190346	0.962794	1	Gm6270
ENSMUSG00000113300	-0.190346	0.962794	1	AC127242.1
ENSMUSG00000112844	-0.190346	0.962794	1	Gm47036
ENSMUSG00000112506	-0.190346	0.962794	1	Gm48224
ENSMUSG00000115748	-0.190346	0.962794	1	AC102291.3
ENSMUSG00000076039	-0.190346	0.962794	1	Gm22137
ENSMUSG00000098235	-0.190346	0.962794	1	Gm7497
ENSMUSG00000103800	-0.190346	0.962794	1	Pcdha8
ENSMUSG00000099111	-0.190346	0.962794	1	Gm27369
ENSMUSG00000060808	-0.0624445	0.962945	0.977288	B9d1os
ENSMUSG00000041736	0.00749905	0.963048	0.97735	Tspo
ENSMUSG00000029263	0.00867743	0.963139	0.977364	Pigg
ENSMUSG00000026940	0.061916	0.963165	0.977364	Ccdc183
ENSMUSG00000104649	-0.0264771	0.96319	0.977364	Gm43712
ENSMUSG00000074196	0.112806	0.963276	0.977364	Clca4c-ps
ENSMUSG00000027170	-0.00754365	0.963306	0.977364	Eif3m
ENSMUSG00000038806	0.00741616	0.963318	0.977364	Sde2
ENSMUSG00000115856	0.0466456	0.963883	0.977894	AC138177.1
ENSMUSG00000027173	0.0319392	0.963972	0.97794	Depdc7
ENSMUSG00000062257	-0.13588	0.964134	1	Opcml
ENSMUSG00000104168	0.0367309	0.964303	0.978168	Gm38250
ENSMUSG00000020063	-0.00780772	0.964327	0.978168	Sirt1
ENSMUSG00000002658	0.0106088	0.964346	0.978168	Gtf2f1
ENSMUSG00000028330	-0.0121023	0.964367	0.978168	Ncbp1
ENSMUSG00000116223	0.0793267	0.964414	0.978168	AC161165.3
ENSMUSG00000025474	0.00726428	0.964475	0.978168	Tubgcp2
ENSMUSG00000082002	0.0939268	0.964495	0.978168	Gm6568
ENSMUSG00000055763	-0.0669374	0.964555	0.978185	Rybp-ps
ENSMUSG00000102939	0.0662291	0.964607	0.978195	Gm38111
ENSMUSG00000072460	0.0880821	0.964702	0.978248	Atp5l-ps1
ENSMUSG00000075184	0.0527027	0.964799	0.978302	F930017D23Rik
ENSMUSG00000098483	-0.0460457	0.965039	0.978503	Mir7078
ENSMUSG00000100396	-0.118937	0.965084	1	Gm29367
ENSMUSG00000107455	-0.118937	0.965084	1	Gm43868
ENSMUSG00000102762	-0.0355868	0.965207	0.978609	4930403P22Rik
ENSMUSG00000034259	-0.00763422	0.965229	0.978609	Exosc4
ENSMUSG00000114147	-0.0516911	0.965462	0.978802	AC134468.1
ENSMUSG00000091844	0.113408	0.965622	1	Gm8251
ENSMUSG00000094872	0.113408	0.965622	1	Igkv9-120
ENSMUSG00000095740	0.0907159	0.965715	0.978991	Gm22474
ENSMUSG00000039704	0.0254283	0.965734	0.978991	Lmbrd2
ENSMUSG00000039754	-0.011888	0.965812	0.979026	Alkbh4
ENSMUSG00000109539	0.0189949	0.965902	0.979075	Gm44667
ENSMUSG00000062647	0.00937374	0.966224	0.979347	Rpl7a
ENSMUSG00000102571	0.0692784	0.966257	0.979347	Gm37967
novel.129	-0.127409	0.966319	1	-
ENSMUSG00000115715	-0.127409	0.966319	1	AC147366.2
ENSMUSG00000110761	-0.127409	0.966319	1	Gm29761
ENSMUSG00000106169	-0.0498119	0.966452	0.979502	Mir6948
ENSMUSG00000063543	-0.0378367	0.966504	0.979511	Gm5616
ENSMUSG00000056824	-0.048577	0.966734	0.979701	Zfp663
ENSMUSG00000074650	0.109625	0.967091	1	Gm10735
ENSMUSG00000018415	0.00773125	0.967309	0.980197	Gid4
ENSMUSG00000086591	0.0529139	0.96731	0.980197	Dnah2os
ENSMUSG00000063765	-0.0217926	0.967405	0.980221	Chadl
novel.38	0.044976	0.967418	0.980221	-
ENSMUSG00000086353	-0.0984945	0.967512	0.980272	Gm13481
ENSMUSG00000113392	-0.0445483	0.967581	0.980282	Gm36262
ENSMUSG00000037204	-0.00703597	0.967608	0.980282	Atg101
ENSMUSG00000064441	0.0282453	0.967731	0.98036	Snord37
ENSMUSG00000058402	0.0104102	0.967773	0.98036	Zfp420
ENSMUSG00000108332	-0.135659	0.967797	1	D530033B14Rik
ENSMUSG00000018189	-0.00790298	0.967813	0.98036	Uchl5
ENSMUSG00000030397	0.00769383	0.968027	0.980466	Mark4
ENSMUSG00000036887	0.0173815	0.968078	0.980466	C1qa
ENSMUSG00000086387	-0.0386667	0.968117	0.980466	Gm15563
ENSMUSG00000101662	0.0842906	0.968142	0.980466	Gm28499
ENSMUSG00000105892	0.0658646	0.968152	0.980466	Gm35013
ENSMUSG00000036948	-0.00762203	0.96818	0.980466	BC037034
ENSMUSG00000114551	0.056052	0.968217	0.980466	Gm6035
ENSMUSG00000112278	0.0129076	0.968267	0.980473	Gm30025
ENSMUSG00000043993	0.019233	0.968441	0.980586	2900052L18Rik
ENSMUSG00000081871	0.0380141	0.968497	0.980586	Gm11488
ENSMUSG00000066068	-0.0116497	0.968507	0.980586	Gm13611
ENSMUSG00000003604	0.0105211	0.968749	0.98075	Aven
ENSMUSG00000018672	-0.0117263	0.968794	0.98075	Copz2
ENSMUSG00000101904	-0.0444507	0.968865	0.98075	Gm29427
ENSMUSG00000059835	0.0622191	0.968867	0.98075	Rpl13-ps3
ENSMUSG00000059355	0.00747816	0.968916	0.98075	Wdr83os
ENSMUSG00000024613	0.00806698	0.968926	0.98075	Tcof1
ENSMUSG00000090104	-0.0998323	0.969025	0.980807	Slmapos2
ENSMUSG00000090244	0.042128	0.969076	0.980815	Gm16572
ENSMUSG00000087411	0.0813429	0.969254	0.980901	Gm16048
ENSMUSG00000107745	0.0540627	0.969262	0.980901	Gm43917
ENSMUSG00000019868	-0.00586371	0.96929	0.980901	Vta1
ENSMUSG00000095087	-0.0473844	0.969343	0.980912	Gm25328
ENSMUSG00000049723	-0.10422	0.969397	1	Mmp12
ENSMUSG00000097407	-0.0438901	0.969425	0.980939	4933408J17Rik
ENSMUSG00000022773	-0.0145106	0.969456	0.980939	Ypel1
ENSMUSG00000105558	-0.114778	0.969686	1	Gm5855
ENSMUSG00000106560	-0.114778	0.969686	1	Gm43119
ENSMUSG00000110234	0.0642431	0.969878	0.981311	Gm45799
ENSMUSG00000083650	-0.030773	0.969909	0.981311	Gm13357
ENSMUSG00000095061	-0.0442073	0.970193	0.981556	E030018B13Rik
ENSMUSG00000102895	-0.13736	0.970543	1	5830415G21Rik
ENSMUSG00000009093	-0.13736	0.970543	1	Gstt4
ENSMUSG00000108934	-0.13736	0.970543	1	Gm44732
ENSMUSG00000083009	-0.13736	0.970543	1	Gm1335
ENSMUSG00000043223	-0.13736	0.970543	1	Gm4835
ENSMUSG00000105664	-0.13736	0.970543	1	Gm42797
ENSMUSG00000084645	-0.0266951	0.970665	0.981989	Gm24380
ENSMUSG00000031893	-0.0448419	0.97114	0.982426	Tsnaxip1
ENSMUSG00000041293	-0.121301	0.971233	1	Adgrf1
ENSMUSG00000098489	-0.121301	0.971233	1	Mir7678
ENSMUSG00000054519	0.0113376	0.971275	0.98252	Zfp867
ENSMUSG00000019295	0.00576752	0.971354	0.982556	Tmem129
ENSMUSG00000111521	0.0163606	0.971583	0.982713	Gm48529
ENSMUSG00000096296	0.0241897	0.971595	0.982713	Snord88c
ENSMUSG00000014782	-0.0326431	0.971666	0.982713	Plekhg4
ENSMUSG00000052146	0.00488182	0.971686	0.982713	Rps10
ENSMUSG00000082078	0.0676749	0.971724	0.982713	Gm12098
ENSMUSG00000020522	0.00684849	0.971775	0.982721	Mfap3
ENSMUSG00000098428	-0.0217753	0.971824	0.982728	Gm2260
ENSMUSG00000043773	0.0377587	0.971973	0.982835	1700048O20Rik
ENSMUSG00000107306	-0.0332823	0.972057	0.982854	Gm42577
ENSMUSG00000025326	0.00627845	0.972078	0.982854	Ube3a
ENSMUSG00000081769	-0.0267267	0.972333	0.983056	Gm12216
ENSMUSG00000029458	-0.0052412	0.972363	0.983056	Brap
ENSMUSG00000112784	-0.0274567	0.972428	0.983078	Gm34868
ENSMUSG00000073968	-0.0073194	0.97255	0.983158	Trim68
ENSMUSG00000113732	0.0357114	0.972739	0.983305	Gm18115
ENSMUSG00000000826	0.00472757	0.972788	0.983311	Dnajc5
ENSMUSG00000051457	-0.0224497	0.972996	0.983478	Spn
ENSMUSG00000082307	0.0341281	0.973089	0.983529	Gm13418
ENSMUSG00000048450	-0.00888879	0.973205	0.983603	Msx1
ENSMUSG00000070576	0.0273964	0.973478	0.983798	Mn1
ENSMUSG00000104662	-0.0404436	0.973484	0.983798	Gm43267
ENSMUSG00000114516	0.0401802	0.973545	0.983816	Gm46440
ENSMUSG00000072905	-0.123449	0.973559	1	Gm2016
novel.39	-0.123449	0.973559	1	-
ENSMUSG00000050266	-0.123449	0.973559	1	Olfr690
ENSMUSG00000068689	-0.123449	0.973559	1	Rps19-ps9
ENSMUSG00000060639	-0.0134373	0.973631	0.98384	Hist1h4i
ENSMUSG00000018697	0.00856423	0.973655	0.98384	Aatf
ENSMUSG00000053358	-0.0201491	0.973943	0.984084	Gm9905
ENSMUSG00000045237	0.00602929	0.973996	0.984084	1110012L19Rik
ENSMUSG00000106229	0.067042	0.974066	0.984084	Gm19409
ENSMUSG00000035024	0.00556007	0.974068	0.984084	Ncapd3
ENSMUSG00000002028	-0.00594175	0.974242	0.984216	Kmt2a
ENSMUSG00000110183	-0.0357471	0.974347	0.984279	Gm45411
ENSMUSG00000030187	0.0447705	0.974501	0.984391	Klra2
ENSMUSG00000032217	-0.00567797	0.974589	0.984436	Rnf111
ENSMUSG00000003429	0.00513022	0.974679	0.984464	Rps11
ENSMUSG00000025147	0.00474779	0.974703	0.984464	Mob2
ENSMUSG00000019826	0.00574301	0.975037	0.984759	Zbtb24
ENSMUSG00000086433	0.0641407	0.97515	0.9848	Rsf1os1
ENSMUSG00000086039	-0.0158837	0.97519	0.9848	Gm12227
ENSMUSG00000032860	-0.0203033	0.975207	0.9848	P2ry2
ENSMUSG00000104891	-0.0157628	0.975352	0.984903	2510017J16Rik
ENSMUSG00000027259	-0.00701991	0.975395	0.984903	Adal
ENSMUSG00000111817	0.0481721	0.975451	0.984916	Gm47154
ENSMUSG00000103089	-0.102202	0.975688	1	Gm38118
ENSMUSG00000089871	-0.102202	0.975688	1	Speer4cos
ENSMUSG00000053560	-0.00868655	0.975992	0.985419	Ier2
ENSMUSG00000039903	-0.00640938	0.976093	0.985457	Eva1c
ENSMUSG00000027109	0.00488117	0.976116	0.985457	Sp3
ENSMUSG00000079225	-0.00685859	0.976399	0.985638	Gm9531
ENSMUSG00000110299	-0.0373998	0.976404	0.985638	Gm17910
ENSMUSG00000067714	0.0478154	0.976424	0.985638	Lpar5
ENSMUSG00000028373	-0.0137216	0.976508	0.985655	Astn2
ENSMUSG00000112823	0.041223	0.976528	0.985655	Gm6125
ENSMUSG00000078923	0.0181318	0.976664	0.985715	Ube2v1
ENSMUSG00000107171	0.00909241	0.976673	0.985715	Gm42572
ENSMUSG00000022855	-0.00562133	0.976918	0.985919	Senp2
ENSMUSG00000028996	0.0381602	0.977141	0.986089	Rbp7
ENSMUSG00000098332	-0.00934088	0.977173	0.986089	2310009A05Rik
ENSMUSG00000081929	0.00855262	0.977303	0.986161	Rps11-ps2
ENSMUSG00000041477	0.00479309	0.97733	0.986161	Dcp1b
ENSMUSG00000079685	-0.104973	0.977419	1	Ulbp1
ENSMUSG00000097723	-0.104973	0.977419	1	Gm26848
ENSMUSG00000093032	-0.104973	0.977419	1	Gm23631
ENSMUSG00000020686	-0.104973	0.977419	1	Gas2l2
ENSMUSG00000020884	0.068845	0.977597	0.986387	Asgr1
ENSMUSG00000004264	-0.00491054	0.977701	0.986417	Phb2
ENSMUSG00000105245	0.0228133	0.977713	0.986417	Gm31305
ENSMUSG00000005681	0.023504	0.977913	0.986519	Apoa2
ENSMUSG00000081643	0.0244279	0.977944	0.986519	Gm11605
ENSMUSG00000040329	-0.0184864	0.977962	0.986519	Il7
ENSMUSG00000105095	0.00971974	0.978022	0.986519	8430422M14Rik
ENSMUSG00000061666	0.00712327	0.978044	0.986519	Gdpd1
ENSMUSG00000026709	-0.00516339	0.978175	0.986519	Dars2
ENSMUSG00000030061	-0.0041867	0.978208	0.986519	Uba3
ENSMUSG00000002963	0.00492645	0.978211	0.986519	Pnkp
ENSMUSG00000022898	-0.00556516	0.978242	0.986519	Dscr3
ENSMUSG00000081487	-0.0320326	0.978245	0.986519	Gm13689
ENSMUSG00000069986	0.0646451	0.978334	0.986536	Gm8054
ENSMUSG00000014776	-0.0177479	0.978348	0.986536	Nol3
ENSMUSG00000103232	0.0441537	0.978467	0.986609	Gm37160
ENSMUSG00000089839	0.030681	0.978517	0.986609	Rps19-ps11
ENSMUSG00000104874	0.0351612	0.978589	0.986609	Gm43387
ENSMUSG00000103945	-0.0102527	0.978593	0.986609	Gm38228
ENSMUSG00000115505	0.0189719	0.978739	0.986713	AC123061.1
ENSMUSG00000019432	0.00368237	0.978893	0.986825	Ddx39b
ENSMUSG00000102879	-0.0878432	0.979123	1	Gm37135
ENSMUSG00000083297	-0.0878432	0.979123	1	Vmn1r-ps114
ENSMUSG00000078922	0.019892	0.979347	0.987222	Tgtp1
ENSMUSG00000114110	-0.0430687	0.979373	0.987222	Gm46379
ENSMUSG00000049577	-0.00843469	0.97947	0.987272	Zfpm1
ENSMUSG00000113606	0.0367675	0.979546	0.987272	Gm47441
ENSMUSG00000084998	-0.0100406	0.979553	0.987272	Gm16279
ENSMUSG00000038276	0.0190437	0.979802	0.98748	Asic3
ENSMUSG00000002781	0.0063355	0.980007	0.987643	Tmem143
ENSMUSG00000031910	0.00828549	0.980101	0.987694	Has3
ENSMUSG00000031887	-0.00387193	0.980282	0.987834	Tradd
ENSMUSG00000115761	-0.0910498	0.980445	1	AC122341.1
ENSMUSG00000087261	-0.0910498	0.980445	1	Gm15477
ENSMUSG00000103784	-0.0910498	0.980445	1	Gm37526
ENSMUSG00000107044	-0.0910498	0.980445	1	Gm43086
ENSMUSG00000114857	-0.0910498	0.980445	1	Gm48770
ENSMUSG00000030911	-0.0910498	0.980445	1	Zp2
ENSMUSG00000073418	0.0267519	0.980636	0.988146	C4b
ENSMUSG00000099590	0.0389805	0.98075	0.988178	C330022C24Rik
ENSMUSG00000025044	-0.0355348	0.980753	0.988178	Msr1
ENSMUSG00000005696	-0.0345239	0.980846	0.988227	Sh2d1a
ENSMUSG00000081228	-0.0118032	0.980934	0.988272	Gm16089
ENSMUSG00000070544	0.00318352	0.98102	0.988276	Top1
ENSMUSG00000090386	0.00990993	0.981023	0.988276	Mir99ahg
ENSMUSG00000101768	0.0543246	0.981384	0.988596	Gm28694
ENSMUSG00000082936	0.0166033	0.981566	0.988709	Gm16166
ENSMUSG00000018238	-0.0403225	0.981644	0.988709	Gdf9
ENSMUSG00000032397	-0.00639796	0.981682	0.988709	Tipin
ENSMUSG00000082884	0.0231991	0.981696	0.988709	Gm13339
ENSMUSG00000014498	0.00472444	0.981713	0.988709	Ankrd52
ENSMUSG00000059301	-0.0323562	0.981765	0.988719	Gm5434
ENSMUSG00000058626	-0.0241745	0.98193	0.988841	Capn11
ENSMUSG00000040414	-0.00756561	0.982125	0.988989	Slc25a28
novel.494	0.0155646	0.982163	0.988989	-
ENSMUSG00000096975	-0.0195559	0.982694	0.98948	Gm16386
ENSMUSG00000026401	0.0355177	0.982766	0.989509	Cd55b
ENSMUSG00000065623	-0.0323045	0.982962	0.989658	Gm24762
ENSMUSG00000027489	-0.0275387	0.983	0.989658	Necab3
ENSMUSG00000018677	0.00344763	0.983249	0.989833	Slc25a39
ENSMUSG00000085111	-0.0256614	0.983261	0.989833	Ascl4
ENSMUSG00000036097	-0.00344991	0.983324	0.989853	Slf2
ENSMUSG00000022248	-0.00484496	0.983413	0.989899	Rad1
ENSMUSG00000047603	-0.00544913	0.983743	0.990152	Zfp235
ENSMUSG00000083670	-0.0241809	0.983751	0.990152	Gm6829
ENSMUSG00000073616	0.00300678	0.98392	0.990247	Cops9
ENSMUSG00000106895	0.0227061	0.983932	0.990247	Gm4754
ENSMUSG00000112375	-0.0131579	0.984031	0.990303	Gm38560
ENSMUSG00000040463	-0.0049389	0.984083	0.990312	Mybbp1a
ENSMUSG00000115144	0.0486459	0.984174	0.990327	AC121598.2
ENSMUSG00000039463	0.0025759	0.984184	0.990327	Slc9a8
ENSMUSG00000075600	-0.00542854	0.984498	0.990591	Zc3h3
ENSMUSG00000078202	0.00901846	0.984542	0.990591	Nrarp
ENSMUSG00000078879	-0.0186497	0.984577	0.990591	Zfp973
ENSMUSG00000022323	-0.00430519	0.9847	0.990672	Rida
ENSMUSG00000064317	-0.00694308	0.984877	0.990806	Gm10146
ENSMUSG00000065767	0.0354777	0.985025	0.99091	Gm23849
ENSMUSG00000028911	0.00306271	0.985097	0.99091	Srsf4
ENSMUSG00000070803	-0.00366063	0.985142	0.99091	Cited4
ENSMUSG00000034674	0.00324635	0.985153	0.99091	Tdg
ENSMUSG00000013160	0.00292852	0.985618	0.991297	Atp6v0d1
novel.632	0.0193893	0.985624	0.991297	-
ENSMUSG00000020898	0.00340821	0.985678	0.991307	Ctc1
ENSMUSG00000024905	0.0262314	0.985768	0.99135	Tesmin
ENSMUSG00000004508	0.00743951	0.985807	0.99135	Gab2
ENSMUSG00000114883	0.0237528	0.985926	0.99139	Gm48860
ENSMUSG00000027313	-0.0138713	0.985934	0.99139	Chac1
ENSMUSG00000025868	-0.00252542	0.98608	0.991494	Higd2a
ENSMUSG00000109754	0.0169977	0.986282	0.991653	Gm39214
ENSMUSG00000085199	0.0418986	0.98635	0.991678	Gm15346
ENSMUSG00000106364	-0.0299525	0.986487	0.991772	Gm42994
ENSMUSG00000074412	0.0355852	0.986543	0.991785	Gm10689
ENSMUSG00000019916	0.00396749	0.986735	0.991934	P4ha1
ENSMUSG00000046747	0.0246511	0.98695	0.992107	Gm9812
ENSMUSG00000009739	0.00607393	0.987086	0.992151	Pou6f1
ENSMUSG00000036819	-0.00305751	0.987106	0.992151	Jmjd4
ENSMUSG00000039521	-0.0208007	0.987123	0.992151	Foxp3
ENSMUSG00000080797	0.0124334	0.987268	0.992253	Gm15760
ENSMUSG00000081441	-0.0225472	0.987388	0.992295	Gm6161
ENSMUSG00000040606	-0.00861325	0.987397	0.992295	Kazn
ENSMUSG00000115980	-0.0229042	0.987495	0.992322	AC161165.1
ENSMUSG00000102970	0.0218657	0.987511	0.992322	Gm37349
ENSMUSG00000084804	0.0262584	0.987648	0.992417	1700095J12Rik
ENSMUSG00000081868	0.0270575	0.987857	0.992577	Gm12039
ENSMUSG00000041740	-0.00198752	0.987934	0.992577	Rnf10
ENSMUSG00000116395	0.024609	0.987963	0.992577	AC163018.2
ENSMUSG00000070337	-0.0156701	0.988017	0.992577	Gpr179
ENSMUSG00000103247	0.02069	0.988025	0.992577	Gm38091
ENSMUSG00000109165	0.0108559	0.988253	0.992735	Gm45148
ENSMUSG00000087570	-0.0184992	0.988268	0.992735	Gm13647
ENSMUSG00000026395	0.00498881	0.988704	0.99312	Ptprc
ENSMUSG00000077493	0.0114022	0.988739	0.99312	Snord91a
ENSMUSG00000084772	0.0195881	0.988842	0.99318	Gm15473
ENSMUSG00000112593	-0.019164	0.98889	0.993185	Gm48882
ENSMUSG00000099764	-0.00206854	0.988953	0.993196	Rps10-ps2
ENSMUSG00000035505	0.00318297	0.988988	0.993196	Cox18
ENSMUSG00000020846	-0.00445934	0.989049	0.993214	Rflnb
ENSMUSG00000027506	-0.00176577	0.989215	0.993334	Tpd52
ENSMUSG00000104231	-0.00703272	0.989367	0.993334	Gm37592
ENSMUSG00000115813	-0.0126416	0.989407	0.993334	AC167565.2
ENSMUSG00000097859	-0.0315325	0.989418	0.993334	Gm26601
ENSMUSG00000039536	0.00238397	0.98944	0.993334	Stau1
ENSMUSG00000097811	-0.0194166	0.989489	0.993334	2810425M01Rik
ENSMUSG00000082186	-0.00948253	0.989515	0.993334	Gm12403
ENSMUSG00000106536	0.0123596	0.989515	0.993334	Gm42508
ENSMUSG00000040007	-0.00248173	0.989583	0.993358	Bahd1
ENSMUSG00000058073	0.013961	0.989693	0.993407	Gm11189
ENSMUSG00000004642	-0.00222035	0.989718	0.993407	Slbp
ENSMUSG00000049939	0.0112808	0.989773	0.993413	Lrrc4
ENSMUSG00000006378	0.00480213	0.98985	0.993413	Gcat
ENSMUSG00000093967	0.0170333	0.989855	0.993413	Gm26180
ENSMUSG00000035835	-0.00421482	0.989963	0.993447	Plppr3
ENSMUSG00000107509	-0.00811922	0.989975	0.993447	Gm44941
ENSMUSG00000067825	-0.00233795	0.990125	0.993553	Pex26
ENSMUSG00000089936	-0.00903277	0.990194	0.993579	Gm16199
ENSMUSG00000020516	-0.00201141	0.990321	0.993625	Rps6kb1
ENSMUSG00000021326	-0.0016528	0.990327	0.993625	Trim27
ENSMUSG00000082120	-0.00888996	0.99047	0.993725	Gm15720
ENSMUSG00000083992	-0.00331433	0.990662	0.993875	Gm11478
ENSMUSG00000081049	0.00332125	0.990717	0.993886	Rps24-ps3
ENSMUSG00000031848	-0.00420866	0.990873	0.993972	Lsm4
ENSMUSG00000097722	0.00913146	0.99089	0.993972	Gm26841
ENSMUSG00000059064	0.0108333	0.99118	0.99422	Gm10059
ENSMUSG00000053399	-0.0124214	0.991318	0.994315	Adamts18
ENSMUSG00000074129	-0.0022113	0.991426	0.994379	Rpl13a
ENSMUSG00000082319	-0.00301602	0.991482	0.99438	Gm8822
ENSMUSG00000032579	0.00179296	0.991513	0.99438	Hemk1
ENSMUSG00000102556	0.0176668	0.991696	0.9945	Gm37569
ENSMUSG00000060275	0.00950082	0.991734	0.9945	Nrg2
ENSMUSG00000089764	-0.00485146	0.991763	0.9945	Gm16580
ENSMUSG00000101166	0.00993907	0.991822	0.994515	Gm28496
ENSMUSG00000104292	0.00637305	0.991885	0.994535	Gm38042
ENSMUSG00000044976	0.00521964	0.992352	0.994949	Wdr72
ENSMUSG00000081221	0.0119512	0.992389	0.994949	Gm14760
ENSMUSG00000109652	-0.0140846	0.992428	0.994949	Gm45555
ENSMUSG00000027901	-0.00171496	0.992574	0.995013	Dennd2d
ENSMUSG00000031708	-0.00168984	0.992619	0.995013	Tecr
ENSMUSG00000049233	-0.00555492	0.992622	0.995013	Apoo-ps
ENSMUSG00000085564	0.0143614	0.992713	0.99503	Gm12198
ENSMUSG00000031445	0.00791387	0.992726	0.99503	Proz
ENSMUSG00000073060	0.0114333	0.992921	0.995181	Zxda
ENSMUSG00000107261	-0.0114363	0.993288	0.995506	Trmt112-ps1
ENSMUSG00000108391	-0.0122177	0.993365	0.995522	Gm9768
ENSMUSG00000033257	-0.0021761	0.993391	0.995522	Ttll4
ENSMUSG00000044276	0.0122356	0.993592	0.995679	4933427E11Rik
ENSMUSG00000027722	-0.00176698	0.99364	0.995685	Spata5
ENSMUSG00000067235	0.00604972	0.993802	0.995778	H2-Q10
ENSMUSG00000064542	-0.00918086	0.993821	0.995778	Gm22980
ENSMUSG00000107915	0.00590954	0.994129	0.996024	Gm44014
ENSMUSG00000045934	0.00248046	0.994153	0.996024	Mtmr11
ENSMUSG00000033487	0.0013687	0.994262	0.996089	Fndc3a
ENSMUSG00000081372	-0.00670241	0.994329	0.996113	Gm16171
ENSMUSG00000024871	-0.00249362	0.994611	0.996352	Doc2g
ENSMUSG00000079293	0.00411373	0.994972	0.996659	Clec7a
ENSMUSG00000009563	-0.00142273	0.995022	0.996659	Tor2a
ENSMUSG00000109428	0.00395231	0.995048	0.996659	Gm45698
ENSMUSG00000106680	0.00572391	0.995115	0.996682	Gm43852
ENSMUSG00000108801	0.00554015	0.995561	0.997085	Gm39090
ENSMUSG00000112693	-0.00305026	0.995744	0.997225	Gm5512
ENSMUSG00000027708	-0.000965928	0.995836	0.997273	Dcun1d1
ENSMUSG00000053081	-0.00969327	0.99602	0.99741	1700069B07Rik
ENSMUSG00000013523	-0.00578703	0.996059	0.99741	Bcas1
ENSMUSG00000036966	0.000823269	0.996135	0.997425	Spryd3
ENSMUSG00000105397	0.00618995	0.996162	0.997425	Gm43471
ENSMUSG00000115691	0.00657117	0.996252	0.997472	AC167565.1
ENSMUSG00000001833	0.000814907	0.996529	0.997706	2022-09-07
ENSMUSG00000093080	-0.00436273	0.99674	0.997837	Mir3060
ENSMUSG00000033126	-0.00128142	0.996747	0.997837	Ybey
ENSMUSG00000024019	-0.00129083	0.996798	0.997844	Cmtr1
ENSMUSG00000086638	-0.0053877	0.996843	0.997846	4930405A21Rik
ENSMUSG00000040599	-0.000595701	0.99715	0.998109	Mis12
ENSMUSG00000091058	0.0046391	0.997254	0.998164	Gm17538
ENSMUSG00000090946	0.000834315	0.997315	0.998164	Ccdc71l
ENSMUSG00000088170	0.00278296	0.997378	0.998164	Gm25219
ENSMUSG00000107529	0.00478665	0.997379	0.998164	Gm44291
ENSMUSG00000086150	0.00540319	0.997611	0.998353	Bach2os
ENSMUSG00000090406	-0.00162093	0.997721	0.998419	Gm17058
ENSMUSG00000079652	-0.00194104	0.997825	0.99848	Fam71f2
ENSMUSG00000023051	-0.000449945	0.998181	0.998791	Tarbp2
ENSMUSG00000108414	0.000584441	0.998323	0.998885	Snhg1
ENSMUSG00000110250	-0.00214776	0.998406	0.998885	Gm9077
ENSMUSG00000039798	-0.00238366	0.998416	0.998885	2600006K01Rik
ENSMUSG00000028730	0.00377635	0.998486	0.998885	Cfap57
ENSMUSG00000075327	0.000468977	0.998492	0.998885	Zbtb2
ENSMUSG00000111006	0.00452548	0.998575	0.998924	Gm10826
ENSMUSG00000097388	-0.00110672	0.999284	0.99959	Gm3200
ENSMUSG00000113625	0.000310476	0.999399	0.999616	Gm3379
ENSMUSG00000101624	0.00100968	0.999422	0.999616	Gm28882
ENSMUSG00000046169	0.000303266	0.999442	0.999616	Adamts6
ENSMUSG00000103986	-0.000550633	0.999662	0.999766	Gm5539
novel.435	-0.000192446	0.999678	0.999766	-
ENSMUSG00000025602	4.65e-05	0.999858	0.999901	Zfp202
ENSMUSG00000064281	-5.31e-05	0.999924	0.999924	Rpl19-ps1
ENSMUSG00000017493	3.33262	NA	1	Igfbp4
ENSMUSG00000033327	3.12066	NA	1	Tnxb
ENSMUSG00000020427	-1.78909	NA	1	Igfbp3
novel.495	-6.23828	NA	1	-
ENSMUSG00000074259	-5.91175	NA	1	Gramd2
ENSMUSG00000028003	0.0233728	NA	1	Lrat
novel.505	-6.26822	NA	1	-
ENSMUSG00000095562	1.61389	NA	1	Gm21887
ENSMUSG00000110386	-5.05462	NA	1	Gm42031
novel.164	-5.98715	NA	1	-
novel.637	-4.58811	NA	1	-
ENSMUSG00000037973	-4.47543	NA	1	Ccdc129
novel.163	-7.66123	NA	1	-
ENSMUSG00000095493	-6.25154	NA	1	A630023A22Rik
ENSMUSG00000078503	-0.811748	NA	1	Zfp990
ENSMUSG00000030137	-2.96013	NA	1	Tuba8
ENSMUSG00000114203	-3.70104	NA	1	Gm35279
novel.519	-6.37211	NA	1	-
ENSMUSG00000047259	-1.41796	NA	1	Mc4r
ENSMUSG00000110537	-6.74349	NA	1	Gm4316
